# Museum specimens reveal evolutionary drivers and functions of oral microbiome in mammals

**DOI:** 10.64898/2026.06.19.733412

**Authors:** Markella Moraitou, Piotr Rozwalak, Johnny Richards, Konstantina Saliari, Emmanuel Gilissen, Zena Timmons, Andrew C Kitchener, Olivier S. G. Pauwels, Richard Sabin, Phaedra Kokkini, Roberto Portela Miguez, Daniela Kalthoff, Fabian L. Kellner, Jaelle C. Brealey, Bas E. Dutilh, Michael D. Martin, Vebjørn Veiberg, Katerina Guschanski

## Abstract

The microbiomes of wild animals, despite being integral to host survival, remain largely unexplored, particularly beyond the gut. Here, using > 450 museum-preserved dental calculus samples from 34 ecologically and phylogenetically diverse mammalian species, most of them previously unstudied, we determine the main drivers of oral microbiome evolution. We show that, similar to the gut, the oral microbiome is shaped by host ecology, particularly diet, and to a lesser extent host phylogenetic relationships. It may contribute to host adaptation, by synthesising essential micronutrients and degrading potentially harmful compounds. We also find that some oral microorganisms consistently associated with mammals throughout over evolutionary time scales and provide evidence for a likely oral origin of some rumen taxa. Together our findings demonstrate the importance of this mostly overlooked microbial community for mammalian biology.

## Supplementary Tables for "Museum specimens reveal evolutionary drivers and functions of oral microbiome in mammals" (part 1 of 2)

### Sheet: 1. metadata_all
Supplementary Table 1. Metadata for all samples used in this study, included newly generated and publicly available data. These include: specimen and collection information ('Specimen Collection' to 'Collection Locality'), a latitude estimate based on geographic metadata, laboratory and sequencing metadata ('Extraction Date' to 'Sequencing Instrument'), data access information ('Archive Accession' and 'Archive Project'), bioinformatic metadata ('Raw Reads' to 'Average Human/Host Unmapped Read Length'), as well as source tracking results from decOM ('Human Oral Proportion' to 'Unknown Proportion').
Sample	Sample ID	Negative Control	Retained downstream	Scientific Name	Common Name	Museum-Recorded Name	Study	pooled sample	Specimen Collection	Sampling Date	Catalogue Accession	Specimen Sex	Collection Year	Collection Country	Collection Region	Collection Locality	Estimate Latitude	Extraction Date	Sample weight (g)	QuBit concentration (ng/μl)	Barcoding Batch	LP_BC_p5	LP_BC_p7	P5.Index	P7.Index	Post-barcoding molecules/μl	Indexing Batch	Indexing PCR Cycles	Shallow Pools	Volume in Shallow Pool (μl)	Deep Pool	Volume in Deep Pool (μl)	Sequencing Instrument	Archive Accession	Archive Project	Raw Reads	Merged Reads	Deduplicated Reads	Human/Host Unmapped Reads	Reads Mapping to Bins	Reads Mapping to Contigs	% Mapping to contiga	Average Merged Read Length	Average Human/Host Unmapped Read Length	Human Oral Proportion	Marine Mammal Oral Proportion	Terrestrial Mammal Oral Proportion	Rumen Proportion	Sediment/Soil Proportion	Skin Proportion	Unknown Proportion	decOM Oral to Soil Ratio
Argali_01	HM_043	FALSE	TRUE	Ovis ammon	Argali	Ovis ammon	Moraitou2025 and this study	FALSE	Natural History Museum London	20230801	NHMUK ZD 1931.6.1.11		1931	Mongolia		Altai	46.9562	20230830	0.011	0.639	20230906	1	7	8	8	4.35455e+07	20230920_8-8	11	Pool C	4	Pool Y	2	Illumina NovaSeq X Plus	ERS25126089	PRJEB91453	25813770	17992833	14812136	14777424	10828652	11081247	0.749877	43.6029	44.389	11.3838	0.532	9.3269	0.8866	0.227	1.2341	76.4097	93.5802
Argali_02	MV_284	FALSE	TRUE	Ovis ammon	Argali	Ovis ammon	Moraitou2025 and this study	FALSE	Natural History Museum Vienna	20230222	NMW 2311	female	1900	Kyrgyzstan	Tjan Shan	Bel Karasu, Nordhang d. chrebet Saryzhas	41.4743	20230626	0.021	9.14	20230628	14	14	9	9	2.51983e+06	20230920_remainder	11	Pool B	3	Pool W	2.5	Illumina NovaSeq X Plus	ERS25126328	PRJEB91453	45707117	42155918	37931650	34991779	25326749	28206280	0.806083	54.4972	53.0997	18.8956	0.2792	18.9584	1.792	4.7818	3.4378	51.8552	7.97465
Argali_03	MV_285	FALSE	TRUE	Ovis ammon	Argali	Ovis ammon	Moraitou2025 and this study	FALSE	Natural History Museum Vienna	20230222	NMW 18802		1900	Kyrgyzstan	Tjan Shan	Cherebet Saryzhas, E-Teil des Terskej Alatau	41.4743	20230626	0.027	8.36	20230628	15	15	9	9	628088	20230920_remainder	11	Pool A	3	Pool T	3	Illumina NovaSeq X Plus	ERS25126329	PRJEB91453	13549049	12428087	10748904	10403211	3836267	4401274	0.423069	55.7563	54.7739	23.9956	0.5369	31.0386	4.269	3.6719	8.7833	27.7046	15.1342
Argali_04	MV_286	FALSE	TRUE	Ovis ammon	Argali	Ovis ammon	Moraitou2025 and this study	FALSE	Natural History Museum Vienna	20230222	NMW 2309/B 4888	female	1900	Kyrgyzstan	Tjan Shan	Bel Karasu, Nordhang d. chrebet Saryzhas	41.4743	20230626	0.023	34	20230628	1	2	1	1	1.24038e+08	20230724	11	Pool A	3	Pool S	4	Illumina NovaSeq X Plus	ERS25126330	PRJEB91453	16360136	14945236	12837639	9972041	7038437	7500797	0.752183	49.9234	48.1549	22.3088	0.3192	34.0485	1.5259	4.439	4.9805	32.3781	12.7679
Argali_05	MV_287	FALSE	TRUE	Ovis ammon	Argali	Ovis ammon	Moraitou2025 and this study	FALSE	Natural History Museum Vienna	20230222	NMW 2313	male	1911	Mongolia	Bayan-Ölgii		46.9562	20230626	0.015	11.2	20230628	1	7	1	1	5.05436e+08	20230724	11	Pool B	3	Pool V	2.5	Illumina NovaSeq X Plus	ERS25126331	PRJEB91453	89951172	76490242	68898223	67603769	43324872	45688706	0.675831	51.3473	51.5058	18.1429	0.3073	16.8738	4.9153	6.8239	4.9583	47.9785	5.17651
Argali_06	MV_288	FALSE	TRUE	Ovis ammon	Argali	Ovis ammon	Moraitou2025 and this study	FALSE	Natural History Museum Vienna	20230222	NMW 2312/B 4894	male	1900	Kyrgyzstan	Tjan Shan	Csilun, E Terskej Alatau	41.4743	20230801	0.012	2.37	20230810	1	12	6	6	1.17389e+08	20230908	11	Pool D	5	Pool Z	4	Illumina NovaSeq X Plus	ERS25126332	PRJEB91453	210557	149812	142775	136005	7828	97227	0.714878	42.287	42.1181	66.1654	0	13.3459	0	4.5113	2.8195	13.1579	17.6249
Argali_07	MV_289	FALSE	FALSE	Ovis ammon	Argali	Ovis ammon	Moraitou2025 and this study	FALSE	Natural History Museum Vienna	20230222	NMW 2310/B 5642	male	1900	Kyrgyzstan	Tjan Shan	Bel Karasu, Nordhang d. chrebet Saryzhas	41.4743	20230801	0.016	10.5	20230810	1	14	6	6	8.98594e+06	20230908	11	Pool D	5	Pool Z	1	Illumina NovaSeq X Plus	ERS25126333	PRJEB91453	1440	1035	981	833	4	548	0.657863	52.7188	51.5186
Argali_08	MV_290	FALSE	TRUE	Ovis ammon	Argali	Ovis ammon	Moraitou2025 and this study	FALSE	Natural History Museum Vienna	20230222	nicht invent. 1973/HR 85	male	1910	China		Mountains west of Beijing	36.6914	20230816	0.02	11.6	20230824	15	12	6	6	7.73563e+08	20230908	11	Pool C	4	Pool Y	3	Illumina NovaSeq X Plus	ERS25126334	PRJEB91453	6647883	6021847	5600364	5524272	3725241	4135943	0.748686	51.4016	51.3299	20.2271	0.3249	32.9058	0.2873	2.1068	5.0243	39.1237	25.3739
Argali_09	MV_291	FALSE	TRUE	Ovis ammon	Argali	Ovis ammon	Moraitou2025 and this study	FALSE	Natural History Museum Vienna	20230222	NMW 2296/B 4895	male	1900	Kyrgyzstan	Tjan Shan	Mokatschi(-basi), chrebet Saryzhas	41.4743	20230801	0.015	14	20230810	1	15	6	6	2.82894e+08	20230908	11	Pool B	3	Pool W	2	Illumina NovaSeq X Plus	ERS25126335	PRJEB91453	21469000	19654011	18269450	18022620	9611824	12286521	0.681728	52.2243	52.1546	18.047	0.2744	33.0413	6.0107	5.0391	9.055	28.5325	10.1928
Argali_10	MV_292	FALSE	TRUE	Ovis ammon	Argali	Ovis ammon	Moraitou2025 and this study	FALSE	Natural History Museum Vienna	20230222	NMW 2297	male	1900	Kyrgyzstan		Katschka Tor (Pass)	41.4743	20230801	0.009	1.85	20230810	2	1	6	6	4.4119e+08	20230908	11	Pool A	3	Pool T	2.5	Illumina NovaSeq X Plus	ERS25126336	PRJEB91453	54705015	43754803	36728797	34974203	17528302	23224650	0.664051	53.6385	53.0528	10.4429	0.225	50.437	0.8827	3.6888	13.8539	20.4698	16.565
Chamois_01	MV_113	FALSE	TRUE	Rupicapra rupicapra	Chamois	Rupicapra rupicapra	Moraitou2025 and this study	FALSE	Natural History Museum Vienna	20230220	NMW 29574	female	1980	Austria			47.5923	20230626	0.029	43.4	20230628	1	14	1	1	3.20358e+08	20230724	11	Pool C	2	Pool X	3	Illumina NovaSeq X Plus	ERS25126270	PRJEB91453	73732326	71068076	66069072	65780467	29520382	40825781	0.620637	60.4657	60.4346	10.6606	0.152	5.7627	24.1888	3.8827	0.8596	54.4936	4.26901
Chamois_02	MV_114	FALSE	TRUE	Rupicapra rupicapra	Chamois	Rupicapra rupicapra	Moraitou2025 and this study	FALSE	Natural History Museum Vienna	20230220	NMW 29575	female	1980	Austria			47.5923	20230626	0.026	20.6	20230628	1	15	1	1	2.82942e+08	20230724	11	Pool B	2	Pool U	2.5	Illumina NovaSeq X Plus	ERS25126271	PRJEB91453	16917175	14575606	12744209	12246397	7535283	8623811	0.704192	45.7377	45.5334	17.6481	0.4866	45.214	2.3004	5.6132	11.3117	17.4259	11.2857
Chamois_03	MV_115	FALSE	TRUE	Rupicapra rupicapra	Chamois	Rupicapra rupicapra	Moraitou2025 and this study	FALSE	Natural History Museum Vienna	20230220	NMW 29572	male	1980	Austria			47.5923	20230626	0.017	21	20230628	2	1	1	1	1.14855e+09	20230724	11	Pool A	1	Pool S	0.5	Illumina NovaSeq X Plus	ERS25126272	PRJEB91453	12133274	11133029	10005970	9922312	6966404	7801001	0.786208	63.8178	62.6337	26.5965	0.4784	22.2644	3.8653	8.5825	4.1543	34.0586	5.74883
Chamois_04	MV_118	FALSE	TRUE	Rupicapra rupicapra	Chamois	Rupicapra rupicapra	Moraitou2025 and this study	FALSE	Natural History Museum Vienna	20230220	NMW 29576	female	1980	Austria			47.5923	20230629	0.013	7.76	20230704	15	8	1	1	1.29473e+08	20230906	11	Pool B	3	Pool V	2.5	Illumina NovaSeq X Plus	ERS25126273	PRJEB91453	25467531	22769951	20964810	20792198	15236024	16643023	0.800446	57.5299	57.2241	20.4798	0.4219	30.1329	2.4338	5.3729	12.0382	29.1205	9.49852
Chamois_05	MV_119	FALSE	TRUE	Rupicapra rupicapra	Chamois	Rupicapra rupicapra	Moraitou2025 and this study	FALSE	Natural History Museum Vienna	20230220	NMW 29577	male	1980	Austria			47.5923	20230629	0.025	34.8	20230704	15	9	1	1	7.59858e+07	20230906	11	Pool C	4	Pool W	4	Illumina NovaSeq X Plus	ERS25126274	PRJEB91453	27681293	25485932	22934287	22631017	18173976	19143768	0.845908	54.0136	54.158	22.897	0.3935	24.7928	2.5866	5.3824	7.3225	36.6252	8.93343
Chamois_06	MV_120	FALSE	TRUE	Rupicapra rupicapra	Chamois	Rupicapra rupicapra	Moraitou2025 and this study	FALSE	Natural History Museum Vienna	20230220	NMW 227	female	1892	Austria			47.5923	20230629	0.028	18.3	20230704	15	12	1	1	1.18783e+07	20230906	11	Pool C	4	Pool Y	2	Illumina NovaSeq X Plus	ERS25126275	PRJEB91453	5322459	4825945	4424225	4412775	3525209	3675757	0.832981	44.7033	44.7665	24.3529	0.5894	37.3938	0.5354	1.9696	6.0268	29.1321	31.6491
Chamois_07	MV_122	FALSE	TRUE	Rupicapra rupicapra	Chamois	Rupicapra rupicapra	Moraitou2025 and this study	FALSE	Natural History Museum Vienna	20230220	NMW 4636	male	1909	Austria			47.5923	20230707	0.018	10.8	20230712	9	2	2	2	1.09988e+08	20230720	10	Pool D	5	Pool Z	5	Illumina NovaSeq X Plus	ERS25126276	PRJEB91453	2921829	2339766	2206642	2164871	1479379	1647158	0.760857	42.0496	42.0288	11.1857	0.3213	48.2185	0.3651	0.1606	2.0444	37.7044	371.89
Chamois_08	MV_124	FALSE	TRUE	Rupicapra rupicapra	Chamois	Rupicapra rupicapra	Moraitou2025 and this study	FALSE	Natural History Museum Vienna	20230220	NMW 4599	male	1900-1920	Austria			47.5923	20230707	0.016	4.36	20230712	9	8	2	2	7.84821e+07	20230818	11	Pool C	4	Pool Y	1	Illumina NovaSeq X Plus	ERS25126277	PRJEB91453	3444212	2305174	2155781	2093215	1241148	1453847	0.694552	39.3808	39.3571	36.4494	0.241	30.0331	0.1305	2.7914	4.2072	26.1472	23.9032
Chamois_09	MV_126	FALSE	TRUE	Rupicapra rupicapra	Chamois	Rupicapra rupicapra	Moraitou2025 and this study	FALSE	Natural History Museum Vienna	20230220	NMW 29573	female	1980	Austria			47.5923	20230723	0.014	15.2	20230727	1	8	4	4	1.71539e+08	20230905	11	Pool C	4	Pool Y	1	Illumina NovaSeq X Plus	ERS25126278	PRJEB91453	32048015	29916803	27845184	26700419	19364519	20920086	0.783512	55.4753	55.3264	24.3412	0.3155	15.0766	7.6181	6.0092	2.2509	44.3885	6.61208
Chamois_10	MV_130	FALSE	TRUE	Rupicapra rupicapra	Chamois	Rupicapra rupicapra	Moraitou2025 and this study	FALSE	Natural History Museum Vienna	20230220	NMW 3972	male	1933	Austria			47.5923	20230723	0.01	4.65	20230727	1	15	4	4	1.20489e+09	20230905	11	Pool A	3	Pool S	4	Illumina NovaSeq X Plus	ERS25126279	PRJEB91453	95888322	82262318	70655090	70034018	47511997	50015917	0.714166	63.6219	62.8753	20.4801	0.2892	11.7087	7.1777	5.4155	2.2498	52.679	5.99723
Chamois_11	MV_131	FALSE	TRUE	Rupicapra rupicapra	Chamois	Rupicapra rupicapra	Moraitou2025 and this study	FALSE	Natural History Museum Vienna	20230220	NMW 4638	female	1900-1920	Austria			47.5923	20230723	0.02	9.3	20230727	2	1	4	4	1.90368e+08	20230905	11	Pool D	5	Pool Z	5	Illumina NovaSeq X Plus	ERS25126280	PRJEB91453	3024102	2305240	2169060	2160815	1012675	1330973	0.615959	41.6185	41.59	37.0582	0.0572	28.2843	2.6484	13.5181	1.2575	17.1763	4.83794
Chamois_12	MV_133	FALSE	TRUE	Rupicapra rupicapra	Chamois	Rupicapra rupicapra	Moraitou2025 and this study	FALSE	Natural History Museum Vienna	20230220	NMW 1941	male	1894	Austria			47.5923	20230814	0.023	21.9	20230821	14	8	6	6	2.42086e+08	20230908	11	Pool B	3	Pool W	2.5	Illumina NovaSeq X Plus	ERS25126281	PRJEB91453	69741712	59174665	54522110	53849065	37821822	39839584	0.739838	50.7275	50.8376	19.3932	0.2679	13.6559	7.9065	4.9768	1.5814	52.2182	6.69446
Chamois_13	MV_134	FALSE	TRUE	Rupicapra rupicapra	Chamois	Rupicapra rupicapra	Moraitou2025 and this study	FALSE	Natural History Museum Vienna	20230220	NMW 4635	male	1918	Austria			47.5923	20230814	0.027	13.9	20230821	14	9	6	6	7.56394e+06	20230908	11	Pool D	5	Pool Z	1	Illumina NovaSeq X Plus	ERS25126282	PRJEB91453	5292478	3132056	2838177	2488105	523675	884441	0.355468	51.6244	50.685	21.935	0.6071	31.933	6.0517	12.7595	6.2476	20.4661	4.26938
Chamois_14	MV_135	FALSE	TRUE	Rupicapra rupicapra	Chamois	Rupicapra rupicapra	Moraitou2025 and this study	FALSE	Natural History Museum Vienna	20230220	NMW 57799		1974	Austria			47.5923	20230814	0.011	1.13	20230821	14	12	6	6	6.38125e+07	20230908	11	Pool B	3	Pool W	2	Illumina NovaSeq X Plus	ERS25126283	PRJEB91453	24100992	19295975	17453057	15176443	10918435	11755028	0.774558	52.2513	51.7383	17.5834	0.3426	42.867	2.7461	4.8473	13.5267	18.0869	12.5416
Chamois_15	MV_136	FALSE	TRUE	Rupicapra rupicapra	Chamois	Rupicapra rupicapra	Moraitou2025 and this study	FALSE	Natural History Museum Vienna	20230220	NMW 72553		2016	Austria			47.5923	20230814	0.018	13.2	20230821	14	15	6	6	1.93587e+07	20230908	11	Pool D	5	Pool Z	0.5	Illumina NovaSeq X Plus	ERS25126284	PRJEB91453	4524521	4002796	3648379	2945657	1269814	1428836	0.485065	57.1387	57.0297	32.2634	0.472	36.0289	3.3003	2.005	3.6384	22.2921	34.2964
Chamois_16	MV_137	FALSE	FALSE	Rupicapra rupicapra	Chamois	Rupicapra rupicapra	Moraitou2025 and this study	FALSE	Natural History Museum Vienna	20230220	NMW 6095	female	1929	Austria			47.5923	20230814	0.034	9.85	20230821	15	1	6	6	805390	20230920_remainder	14	Pool B	3	Pool V	1	Illumina NovaSeq X Plus	ERS25126285	PRJEB91453	456663	254201	227478	133399	13820	74584	0.559105	57.3771	54.9576	10.6055	2.1597	34.4389	0	2.1597	45.1986	5.4377	21.8568
Chamois_17	MV_139	FALSE	TRUE	Rupicapra rupicapra	Chamois	Rupicapra rupicapra	Moraitou2025 and this study	FALSE	Natural History Museum Vienna	20230220	NMW 29571	female	1980	Austria			47.5923	20230814	0.013	26	20230821	15	2	6	6	8.64463e+07	20230908	11	Pool C	4	Pool X	1.5	Illumina NovaSeq X Plus	ERS25126286	PRJEB91453	17256509	15071085	14096734	13845641	10499715	11125947	0.80357	52.9988	53.0747	24.2667	0.4055	29.5881	2.2295	5.7458	6.7366	31.0279	9.44347
Chamois_18	MV_140	FALSE	TRUE	Rupicapra rupicapra	Chamois	Rupicapra rupicapra	Moraitou2025 and this study	FALSE	Natural History Museum Vienna	20230220	NMW 29570	female	1980	Austria			47.5923	20230816	0.012	3.5	20230824	1	2	7	7	1.98653e+08	20230920_7-7	11	Pool B	2	Pool U	2.5	Illumina NovaSeq X Plus	ERS25126287	PRJEB91453	35913606	27640175	24488958	24145375	16268372	17814885	0.737818	53.5554	52.7533	13.9833	0.2612	46.882	2.9705	3.1208	11.1452	21.6369	19.5868
Dugong_01	MS_038	FALSE	TRUE	Dugong dugon	Dugong	Dugong dugon	Moraitou2025 and this study	FALSE	National Museums Scotland	20230125	Z.1996.83.2		1872–1876	Australia		Knox		20230607	0.005	0.312	20230612	7	7	1	1	262836	20230616	10	Pool C	4	Pool Y	1	Illumina NovaSeq X Plus	ERS25126161	PRJEB91453	6172374	5315977	4918951	4893255	1831625	3909682	0.798994	51.5079	51.4684	14.0142	0.5748	18.7443	0.882	5.7354	11.8146	48.2348	5.81185
Dugong_02	MS_039	FALSE	TRUE	Dugong dugon	Dugong	Dugong dugon	Moraitou2025 and this study	FALSE	National Museums Scotland	20230125	Z.1886.16.3		<1886					20230607	0.01	0.964	20230612	8	8	1	1	2.20025e+06	20230616	10	Pool C	4	Pool X	3	Illumina NovaSeq X Plus	ERS25126162	PRJEB91453	23603625	21910599	19859071	19745907	13334552	14841553	0.751627	65.8034	66.0066	11.5689	0.4599	7.8698	1.7906	7.132	7.0596	64.1192	2.79004
Dugong_03	MS_060	FALSE	TRUE	Dugong dugon	Dugong	Dugong dugon	Moraitou2025 and this study	FALSE	National Museums Scotland	20230127	Z.1996.83.6		<1912					20230609	0.013	0.255	20230613	9	9	2	2	255722	20230616	10	Pool C	4	Pool X	4	Illumina NovaSeq X Plus	ERS25126167	PRJEB91453	17122775	14271977	12171533	12141808	8130857	9978828	0.821857	47.3061	47.7278	20.4889	0.4848	8.2031	0.5724	0.2278	6.413	63.6101	128.081
Dugong_04	MS_062	FALSE	TRUE	Dugong dugon	Dugong	Dugong dugon	Moraitou2025 and this study	FALSE	National Museums Scotland	20230127	Z.1891.55.10							20230609	0.013	1.76	20230613	12	12	2	2	897469	20230616	10	Pool B	3	Pool W	3.5	Illumina NovaSeq X Plus	ERS25126168	PRJEB91453	36596373	33539178	29250818	29212571	25675699	26279329	0.89959	62.1297	62.9912	14.2148	0.3557	8.5123	1.6468	4.861	3.2576	67.1518	4.74857
Dugong_05	MS_063	FALSE	TRUE	Dugong dugon	Dugong	Dugong dugon	Moraitou2025 and this study	FALSE	National Museums Scotland	20230127	Z.1996.83.3		1872–1876	Australia	Queensland		-25.7642	20230613	0.019	13.6	20230619	1	1	5	5	1.44495e+07	20230621	12	Pool B	2	Pool U	2.5	Illumina NovaSeq X Plus	ERS25126169	PRJEB91453	35459810	33333942	28771395	28741509	19642315	22898997	0.796722	59.5762	59.1235	21.6585	0.395	41.0066	0.7413	2.2318	3.7729	30.1938	28.2553
Giraffe_01	HM_002	FALSE	TRUE	Giraffa camelopardalis	Giraffe	Giraffa camelopardalis	Moraitou2025 and this study	FALSE	Natural History Museum London	20230711	NHMUK ZD 1903.4.16.1	female	1903					20230724	0.017	12.1	20230726	9	14	3	3	5.58042e+07	20230905	11	Pool C	4	Pool Y	1.5	Illumina NovaSeq X Plus	ERS25126059	PRJEB91453	3741127	2734374	2574229	2557223	806652	1308493	0.511685	40.8037	40.7852	49.2715	0.1349	7.7352	0.9084	13.4736	3.0851	25.3913	4.241
Giraffe_02	HM_057	FALSE	TRUE	Giraffa camelopardalis	Giraffe	Giraffa camelopardalis	Moraitou2025 and this study	FALSE	Natural History Museum London	20230802	NHMUK ZD 1901.8.9.47		1901	Kenya	Uasin Gishi plateau		0.599449	20230912	0.015	0.275	20230914	15	1	8	8	911654	20230920_8-8	14	Pool C	4	Pool Y	2	Illumina NovaSeq X Plus	ERS25126096	PRJEB91453	29927845	16248624	13313776	12601891	4347305	6345064	0.503501	41.2919	40.8609	41.4962	0.4768	7.4149	1.0487	12.1605	5.8072	31.5957	4.06134
Giraffe_03	MV_148	FALSE	TRUE	Giraffa camelopardalis	Giraffe	Giraffa camelopardalis	Moraitou2025 and this study	FALSE	Natural History Museum Vienna	20230221	NMW 5549	female	1897	Kenya			0.599449	20230608	0.018	0.306	20230613	8	8	3	3	342913	20230616	10	Pool C	4	Pool Y	1.5	Illumina NovaSeq X Plus	ERS25126288	PRJEB91453	4628280	3921273	3687548	3651178	634141	1270984	0.348102	53.0165	52.8119	27.6906	0.3355	3.0261	0.0127	2.1018	2.5576	64.2758	14.7741
Giraffe_04	RM_142	FALSE	TRUE	Giraffa camelopardalis	Giraffe	Giraffa camelopardalis	Moraitou2025 and this study	FALSE	Royal Museum for Central Africa	20230329	25673		<1957	Democratic Republic of the Congo		Gangala Na Bodio	-2.86549	20230713	0.026	6.45	20230809	12	8	5	5	4.02274e+07	20230907	11	Pool B	3	Pool W	2.5	Illumina NovaSeq X Plus	ERS25126418	PRJEB91453	33697849	25275118	22704777	21810673	11999718	12656977	0.580311	43.8018	43.9193	28.2971	0.5329	9.0007	1.015	21.6951	8.1616	31.2977	1.74374
Giraffe_05	RM_144	FALSE	TRUE	Giraffa camelopardalis	Giraffe	Giraffa camelopardalis	Moraitou2025 and this study	FALSE	Royal Museum for Central Africa	20230329	3747	male	1914	Democratic Republic of the Congo		Kapili	-2.86549	20230803	0.022	9.42	20230816	8	15	5	5	1.40142e+07	20230907	11	Pool C	4	Pool W	3.5	Illumina NovaSeq X Plus	ERS25126419	PRJEB91453	46712776	38379799	33288705	31325015	18793561	22664956	0.723542	52.0538	52.4183	17.3198	0.2521	24.4998	1.0011	8.0842	9.2713	39.5719	5.20419
Giraffe_06	RM_145	FALSE	TRUE	Giraffa camelopardalis	Giraffe	Giraffa camelopardalis	Moraitou2025 and this study	FALSE	Royal Museum for Central Africa	20230329	3709	male		Democratic Republic of the Congo		Aiwa	-2.86549	20230814	0.021	7.61	20230821	9	15	6	6	9.13312e+07	20230908	11	Pool C	4	Pool W	3.5	Illumina NovaSeq X Plus	ERS25126420	PRJEB91453	2368015	1708563	1578781	1557589	853848	1113051	0.714599	42.778	42.8145	57.6148	0.0397	6.2605	0.0794	9.7926	1.6668	24.5461	6.52687
Giraffe_07	RM_146	FALSE	TRUE	Giraffa camelopardalis	Giraffe	Giraffa camelopardalis	Moraitou2025 and this study	FALSE	Royal Museum for Central Africa	20230329	25548	male	1956	Democratic Republic of the Congo		Gangala Na Bodio	-2.86549	20230814	0.023	3.22	20230821	12	1	6	6	5.14902e+06	20230908	11	Pool C	4	Pool Y	3	Illumina NovaSeq X Plus	ERS25126421	PRJEB91453	16526474	10132211	9277945	9181002	3295860	4848083	0.528056	44.7403	44.6607	21.4463	0.4639	35.0046	0.7002	10.0599	16.7865	15.5387	5.65759
Giraffe_08	RM_211	FALSE	TRUE	Giraffa camelopardalis	Giraffe	Giraffa camelopardalis	Moraitou2025 and this study	FALSE	Royal Museum for Central Africa	20230331	6343		<1923	Tanzania		Ufipa	-6.26825	20230803	0.015	5.93	20230816	8	14	5	5	3.33485e+07	20230907	11	Pool C	4	Pool Y	2	Illumina NovaSeq X Plus	ERS25126468	PRJEB91453	7492721	5798602	5305685	4724285	635926	1541904	0.326378	41.7567	41.6777	43.3978	0.6608	10.7237	0.9737	11.5572	10.0904	22.5963	4.7401
Hippopotamus_01	HM_031	FALSE	TRUE	Hippopotamus amphibius	Hippopotamus	Hippopotamus amphibius	Moraitou2025 and this study	FALSE	Natural History Museum London	20230801	NHMUK ZD 1915.2.3.1		<1915	Nigeria	Zanla province		9.59095	20230830	0.004	1.07	20230906	15	7	7	7	1.41783e+08	20230920_7-7	11	Pool A	3	Pool T	2.5	Illumina NovaSeq X Plus	ERS25126081	PRJEB91453	37893865	31145650	27104133	27055914	12484469	14491149	0.5356	57.4513	56.3116	52.0668	0.4601	7.7843	1.7032	5.6378	1.2603	31.0875	10.6976
Hippopotamus_02	HM_032	FALSE	TRUE	Hippopotamus amphibius	Hippopotamus	Hippopotamus amphibius	Moraitou2025 and this study	FALSE	Natural History Museum London	20230801	NHMUK ZE 1961.8.9.84	female	<1961	Zambia			-13.4555	20230830	0.01	1.12	20230906	15	8	7	7	6.67781e+06	20230920_7-7	11	Pool C	4	Pool X	1.5	Illumina NovaSeq X Plus	ERS25126082	PRJEB91453	11518342	9312929	8250307	8123400	2127927	3611975	0.444638	51.7174	51.6967	31.3101	0.6276	13.3805	2.5317	8.1307	10.2153	33.804	5.57371
Hippopotamus_03	HM_033	FALSE	TRUE	Hippopotamus amphibius	Hippopotamus	Hippopotamus amphibius	Moraitou2025 and this study	FALSE	Natural History Museum London	20230801	NHMUK ZD 1916.8.8.1		<1916	Mozambique			-17.1959	20230830	0.005	0.505	20230906	15	9	7	7	4.62112e+07	20230920_7-7	11	Pool B	3	Pool W	3	Illumina NovaSeq X Plus	ERS25126083	PRJEB91453	36396657	27671987	24419155	23720558	7590632	12712071	0.535909	57.8156	57.8451	33.3481	0.2228	2.9737	2.8074	4.7184	10.6826	45.2472	7.74513
Hippopotamus_04	HM_036	FALSE	TRUE	Hippopotamus amphibius	Hippopotamus	Hippopotamus amphibius	Moraitou2025 and this study	FALSE	Natural History Museum London	20230801	NHMUK ZD 1925.9.5.1	male	<1925	Nigeria	Ibie Benue River		9.59095	20230911	0	0.811	20230912	8	12	8	8	1.0789e+08	20230920_8-8	11	Pool C	4	Pool X	1	Illumina NovaSeq X Plus	ERS25126084	PRJEB91453	14750146	12793446	11803239	11747489	4097238	5560823	0.473363	59.6864	59.5484	41.3591	0.5754	8.6643	2.8418	9.8633	6.9152	29.7809	5.13001
Hippopotamus_05	HM_037	FALSE	TRUE	Hippopotamus amphibius	Hippopotamus	Hippopotamus amphibius	Moraitou2025 and this study	FALSE	Natural History Museum London	20230801	NHMUK ZE 1947.7.2.1		<1947					20230911	0.013	23	20230912	8	14	8	8	1.7714e+08	20230920_8-8	11	Pool C	4	Pool Y	1	Illumina NovaSeq X Plus	ERS25126085	PRJEB91453	11405896	10109140	9479771	9475024	3450542	4548617	0.480064	48.893	48.8036	30.8052	0.8594	11.2524	2.3308	10.3153	7.2423	37.1947	4.16052
Hippopotamus_06	HM_039	FALSE	TRUE	Hippopotamus amphibius	Hippopotamus	Hippopotamus amphibius	Moraitou2025 and this study	FALSE	Natural History Museum London	20230801	NHMUK ZD 1932.12.27.2		1932	Nigeria			9.59095	20230830	0.016	1.12	20230906	15	14	7	7	2.12939e+08	20230920_7-7	11	Pool A	3	Pool T	1	Illumina NovaSeq X Plus	ERS25126087	PRJEB91453	26475080	21424142	18929743	18893980	962638	9515334	0.503617	57.5041	56.8268	4.9675	0.3396	40.3296	0.5696	7.6909	13.1495	32.9534	5.93386
Hippopotamus_07	HM_040	FALSE	TRUE	Hippopotamus amphibius	Hippopotamus	Hippopotamus amphibius	Moraitou2025 and this study	FALSE	Natural History Museum London	20230801	NHMUK ZE 1962.2.14.13		1961	Zimbabwe			-18.997	20230830	0	0.842	20230906	1	2	8	8	4.68848e+07	20230920_8-8	11	Pool C	4	Pool Y	1	Illumina NovaSeq X Plus	ERS25126088	PRJEB91453	24314379	14233330	13112885	13092147	1833968	3693565	0.282121	51.575	51.4555	8.1984	0.4526	36.6913	0.9312	6.4699	14.9665	32.2901	7.00819
Hippopotamus_08	MV_229	FALSE	TRUE	Hippopotamus amphibius	Hippopotamus	Hippopotamus amphibius	Moraitou2025 and this study	FALSE	Natural History Museum Vienna	20230213	NMW 5027	male	1934	Cameroon			5.68117	20230613	0.029	3.79	20230619	7	7	5	5	2.05823e+06	20230621	12	Pool A	3	Pool T	2	Illumina NovaSeq X Plus	ERS25126310	PRJEB91453	17550973	15867285	14127141	14017193	5505757	6976273	0.497694	56.5788	55.7776	64.9774	0.3281	5.2603	1.7019	3.1653	0.6649	23.902	22.2936
Hippopotamus_09	MV_230	FALSE	TRUE	Hippopotamus amphibius	Hippopotamus	Hippopotamus amphibius	Moraitou2025 and this study	FALSE	Natural History Museum Vienna	20230213	NMW 643	male	1899	Mozambique			-17.1959	20230613	0.027	4.15	20230619	8	8	5	5	504233	20230621	12	Pool C	4	Pool Y	3	Illumina NovaSeq X Plus	ERS25126311	PRJEB91453	3118626	2706866	2466074	2283145	24613	337649	0.147888	45.1192	44.9971	42.0445	0.6757	10.1024	6.0811	18.5266	9.4813	13.0885	2.85118
Hippopotamus_10	MV_231	FALSE	TRUE	Hippopotamus amphibius	Hippopotamus	Hippopotamus amphibius	Moraitou2025 and this study	FALSE	Natural History Museum Vienna	20230213	NMW 21004	male	1913	Sudan	Upper Nile province	Bahr el Djebel	15.968	20230608	0.02	5.69	20230613	14	14	3	3	3.31724e+06	20230616	10	Pool C	4	Pool W	1	Illumina NovaSeq X Plus	ERS25126312	PRJEB91453	9053096	8399333	7817351	7778073	2101121	4141830	0.532501	61.0628	60.8424	16.7754	0.4565	39.1125	1.7098	5.9864	20.0576	15.9017	9.41207
Hippopotamus_11	RB_005	FALSE	FALSE	Hippopotamus amphibius	Hippopotamus	Hippopotamus amphibius	Moraitou2025 and this study	FALSE	Royal Belgian Institute of Natural Sciences	20230316	9701	female	1948	Democratic Republic of the Congo			-2.86549	20230608	0.026	13.9	20230613	15	15	3	3	148077	20230622	11	Pool D	5	Pool Z	5	Illumina NovaSeq X Plus	ERS25126339	PRJEB91453	74502	62446	57779	57360	4	12894	0.224791	42.6779	43.027
Okapi_01	RM_193	FALSE	TRUE	Okapia johnstoni	Okapi	Okapia johnstoni	Moraitou2025 and this study	FALSE	Royal Museum for Central Africa	20230331	715	male	<1904	Democratic Republic of the Congo		Semliki	-2.86549	20230626	0.02	0.422	20230628	1	8	1	1	9.72356e+06	20230724	11	Pool C	4	Pool Y	1	Illumina NovaSeq X Plus	ERS25126454	PRJEB91453	19684150	15535826	13834826	13578622	2180371	10166057	0.748681	48.5692	48.7381	16.3857	0.3657	13.0058	0.6219	3.8146	5.8624	59.9438	7.80087
Okapi_02	RM_195	FALSE	TRUE	Okapia johnstoni	Okapi	Okapia johnstoni	Moraitou2025 and this study	FALSE	Royal Museum for Central Africa	20230331	489	female	<1903	Democratic Republic of the Congo		Ituri	-2.86549	20230626	0.017	1.52	20230628	1	12	1	1	3.72121e+08	20230724	11	Pool A	1	Pool S	1	Illumina NovaSeq X Plus	ERS25126455	PRJEB91453	17504630	12298229	11039874	10613303	6357999	7069395	0.666088	44.6628	44.6036	40.0469	0.6465	12.1981	1.2433	9.7376	4.632	31.4957	5.43168
Okapi_03	RM_197	FALSE	TRUE	Okapia johnstoni	Okapi	Okapia johnstoni	Moraitou2025 and this study	FALSE	Royal Museum for Central Africa	20230331	1192	male	<1912	Democratic Republic of the Congo		Wamba	-2.86549	20230713	0.012	0.796	20230719	2	7	3	3	2.14532e+07	20230905	11	Pool D	5	Pool Z	4	Illumina NovaSeq X Plus	ERS25126456	PRJEB91453	4781793	2674008	2500204	2296006	716343	1316847	0.573538	38.6578	38.6045	43.3487	1.0966	14.9663	1.4898	9.4154	12.1682	17.5149	6.31005
Okapi_04	RM_199	FALSE	TRUE	Okapia johnstoni	Okapi	Okapia johnstoni	Moraitou2025 and this study	FALSE	Royal Museum for Central Africa	20230331	752 b		<1906	Democratic Republic of the Congo		Mawambi	-2.86549	20230717	0.015	1.28	20230721	2	8	3	3	5.37306e+08	20230920_3-3	11	Pool C	2	Pool X	1	Illumina NovaSeq X Plus	ERS25126457	PRJEB91453	55881792	45790799	42316169	41821546	17232316	22583860	0.540005	52.3242	52.4028	13.7279	0.3938	17.5093	0.5631	13.5921	9.4436	44.7701	2.32716
Okapi_05	RM_200	FALSE	TRUE	Okapia johnstoni	Okapi	Okapia johnstoni	Moraitou2025 and this study	FALSE	Royal Museum for Central Africa	20230331	2918		<1914	Democratic Republic of the Congo		Uele	-2.86549	20230803	0.024	1.37	20230816	8	7	6	6	5.84265e+06	20230908	11	Pool B	3	Pool W	2.5	Illumina NovaSeq X Plus	ERS25126458	PRJEB91453	22490196	14297142	12921637	12613067	7213623	8154652	0.646524	45.2208	45.3812	26.8783	0.5164	22.5414	1.0754	7.0282	9.6437	32.3165	7.10511
Okapi_06	RM_201	FALSE	TRUE	Okapia johnstoni	Okapi	Okapia johnstoni	Moraitou2025 and this study	FALSE	Royal Museum for Central Africa	20230331	3074	male	<1914	Democratic Republic of the Congo		Beni	-2.86549	20230803	0.025	0.602	20230816	8	9	6	6	7.1783e+06	20230908	11	Pool C	4	Pool W	3.5	Illumina NovaSeq X Plus	ERS25126459	PRJEB91453	20867399	12263034	10939814	9654046	5807201	6608115	0.684492	43.7298	43.3188	37.4272	0.4929	16.0049	0.5227	7.0819	6.4836	31.9868	7.61448
Okapi_07	RM_202	FALSE	TRUE	Okapia johnstoni	Okapi	Okapia johnstoni	Moraitou2025 and this study	FALSE	Royal Museum for Central Africa	20230331	3073	male	<1914	Democratic Republic of the Congo		Beni	-2.86549	20230803	0.029	1.37	20230816	8	14	6	6	2.66602e+06	20230908	11	Pool C	4	Pool Y	1.5	Illumina NovaSeq X Plus	ERS25126460	PRJEB91453	1915979	1253406	1176676	1130467	491028	747842	0.661534	42.0709	42.0117	44.4008	1.0917	19.3274	2.3301	14.1331	12.1082	6.6088	4.58639
Okapi_08	RM_203	FALSE	TRUE	Okapia johnstoni	Okapi	Okapia johnstoni	Moraitou2025 and this study	FALSE	Royal Museum for Central Africa	20230331	2904	female	<1914	Democratic Republic of the Congo		Kilo	-2.86549	20230803	0.028	4.25	20230816	8	12	6	6	1.03285e+08	20230908	11	Pool B	2	Pool V	2	Illumina NovaSeq X Plus	ERS25126461	PRJEB91453	37666135	29434696	26315411	24657323	13581210	15876988	0.643906	46.6323	46.8234	33.0836	0.4696	15.6043	2.0667	8.3638	8.0585	32.3535	5.87741
Okapi_09	RM_205	FALSE	TRUE	Okapia johnstoni	Okapi	Okapia johnstoni	Moraitou2025 and this study	FALSE	Royal Museum for Central Africa	20230331	6293	male	<1923	Democratic Republic of the Congo		Uele	-2.86549	20230803	0.023	18.6	20230816	8	2	6	6	4.08447e+07	20230908	11	Pool B	3	Pool V	3	Illumina NovaSeq X Plus	ERS25126462	PRJEB91453	14412657	13170964	11820129	10525051	7369155	7928644	0.753312	51.0688	50.8295	28.9534	0.4887	10.4085	1.5731	12.3836	4.7856	41.4071	3.21801
Okapi_10	RM_206	FALSE	TRUE	Okapia johnstoni	Okapi	Okapia johnstoni	Moraitou2025 and this study	FALSE	Royal Museum for Central Africa	20230331	11043		1930	Democratic Republic of the Congo		Kanwa	-2.86549	20230814	0.026	11	20230821	12	7	6	6	2.32684e+08	20230908	11	Pool B	2	Pool V	2	Illumina NovaSeq X Plus	ERS25126463	PRJEB91453	31385899	22013371	20077470	19688043	13623963	14655134	0.744367	46.1853	46.2783	28.9912	0.4667	10.2415	0.7884	12.8025	6.3466	40.3632	3.10091
Orca_01	MS_133	FALSE	TRUE	Orcinus orca	Orca	Orcinus orca	Moraitou2025 and this study	FALSE	National Museums Scotland	20230523	Z.1921.21		1920	United Kingdom			54.0116	20230828	0.01	10.6	20230830	9	1	7	7	3.59536e+08	20230920_7-7	11	Pool A	3	Pool U	2	Illumina NovaSeq X Plus	ERS25126190	PRJEB91453	31918391	30266071	25980541	25890567	17426187	20688135	0.799061	74.5545	71.5251	37.9892	12.2212	6.2491	0.9999	3.2068	0.4712	38.8626	17.6062
Orca_02	MS_134	FALSE	TRUE	Orcinus orca	Orca	Orcinus orca	Moraitou2025 and this study	FALSE	National Museums Scotland	20230523	Z.2015.179		2015	United Kingdom				20230828	0.018	12.6	20230830	9	2	7	7	1.18738e+09	20230920_7-7	11	Pool A	3	Pool S	3	Illumina NovaSeq X Plus	ERS25126191	PRJEB91453	89394281	86163445	76191675	75146461	38266553	48371967	0.643703	70.1353	68.8924	38.8955	9.8813	3.5179	0.8671	2.0584	0.6952	44.0847	25.4055
Orca_03	MS_135	FALSE	TRUE	Orcinus orca	Orca	Orcinus orca	Moraitou2025 and this study	FALSE	National Museums Scotland	20230523	Z.2015.142.78		2014	United Kingdom				20230828	0.02	48.2	20230830	9	7	7	7	1.86836e+09	20230920_7-7	11	Pool A	3	Pool T	2	Illumina NovaSeq X Plus	ERS25126192	PRJEB91453	33224226	32494220	27941266	25882151	13806586	17035086	0.658179	75.9939	74.7339	22.275	12.3598	4.2879	1.7339	3.6816	0.9261	54.7358	10.5722
Orca_04	MS_136	FALSE	TRUE	Pseudorca crassidens	False Killer Whale	Orcinus orca	Moraitou2025 and this study	FALSE	National Museums Scotland	20230523	Z.1934.30		1927	United Kingdom				20230828	0.012	4.27	20230830	9	8	7	7	1.709e+08	20230920_7-7	11	Pool B	2	Pool U	2.5	Illumina NovaSeq X Plus	ERS25126193	PRJEB91453	21640095	20223788	17522619	17260980	5846670	9779994	0.566596	64.2296	62.82	38.4326	5.4023	26.478	0.8316	2.3681	1.5078	24.9796	29.6917
Orca_05	MS_137	FALSE	TRUE	Orcinus orca	Orca	Orcinus orca	Moraitou2025 and this study	FALSE	National Museums Scotland	20230523	Z.2001.7		1994	United Kingdom				20230828	0.012	23.2	20230830	9	12	7	7	3.28474e+08	20230920_7-7	11	Pool A	3	Pool T	2.5	Illumina NovaSeq X Plus	ERS25126194	PRJEB91453	27732063	26655779	22994440	22725226	14164980	16665434	0.733345	66.4632	65.119	27.7857	15.4822	9.3268	1.4589	3.513	2.1715	40.2619	14.9714
aBuffalo_01	RM_147	FALSE	TRUE	Syncerus caffer	African buffalo	Syncerus caffer	Moraitou2025 and this study	FALSE	Royal Museum for Central Africa	20230329	2213	female	1912	Democratic Republic of the Congo		Makala	-2.86549	20230808	0.02	4.42	20230811	14	12	4	4	4.19911e+06	20230905	11	Pool D	5	Pool Z	1	Illumina NovaSeq X Plus	ERS25126422	PRJEB91453	59321372	38275275	24113465	23896646	14693558	18253823	0.763865	47.0227	47.581	24.5255	0.261	11.3102	0.7933	8.1772	3.9345	50.9983	4.41431
aBuffalo_02	RM_149	FALSE	TRUE	Syncerus caffer	African buffalo	Syncerus caffer	Moraitou2025 and this study	FALSE	Royal Museum for Central Africa	20230329	2501	male	1913	Democratic Republic of the Congo		Mawambi	-2.86549	20230808	0.024	7.9	20230811	15	1	4	4	896845	20230920_remainder	14	Pool C	4	Pool X	2	Illumina NovaSeq X Plus	ERS25126423	PRJEB91453	2748560	1973578	1767520	1730530	441137	964558	0.557377	45.9145	45.7754	23.363	1.2028	30.0313	1.7898	12.2925	23.0262	8.2944	4.4415
aBuffalo_03	RM_151	FALSE	TRUE	Syncerus caffer	African buffalo	Syncerus caffer	Moraitou2025 and this study	FALSE	Royal Museum for Central Africa	20230329	6045		<1898	Democratic Republic of the Congo			-2.86549	20230808	0.02	6.66	20230811	15	7	4	4	1.16044e+06	20230905	11	Pool D	5	Pool Z	5	Illumina NovaSeq X Plus	ERS25126424	PRJEB91453	75020768	60000822	17165500	16897507	8292470	9985917	0.59097	45.2122	45.9699	30.6631	0.4334	19.6659	1.6785	4.7889	5.3347	37.4355	10.6
aBuffalo_04	RM_152	FALSE	TRUE	Syncerus caffer	African buffalo	Syncerus caffer	Moraitou2025 and this study	FALSE	Royal Museum for Central Africa	20230329	2949	female	1913	Democratic Republic of the Congo		Mambamuku	-2.86549	20230808	0.022	6.03	20230811	15	8	4	4	2.35759e+06	20230905	11	Pool D	5	Pool Z	2.5	Illumina NovaSeq X Plus	ERS25126425	PRJEB91453	1710459	1193775	1048657	1040445	119766	545586	0.524378	38.0385	38.2253	25.7824	0.4471	11.1028	0.2235	0.4471	5.4396	56.5574	83.4988
aBuffalo_05	RM_153	FALSE	TRUE	Syncerus caffer	African buffalo	Syncerus caffer	Moraitou2025 and this study	FALSE	Royal Museum for Central Africa	20230329	2220	male	1913	Democratic Republic of the Congo		Mawambi	-2.86549	20230816	0.018	10.1	20230824	2	15	7	7	2.55696e+06	20230920_7-7	11	Pool C	4	Pool X	3	Illumina NovaSeq X Plus	ERS25126426	PRJEB91453	9844214	6685181	5781086	5710175	1826353	3175174	0.556055	38.5583	38.7234	41.9755	0.3375	8.6378	0.7398	5.049	5.0555	38.2049	10.0913
aBuffalo_06	RM_155	FALSE	TRUE	Syncerus caffer	African buffalo	Syncerus caffer	Moraitou2025 and this study	FALSE	Royal Museum for Central Africa	20230329	6044		<1898	Democratic Republic of the Congo			-2.86549	20230816	0.016	1.8	20230824	7	2	7	7	1.95044e+06	20230920_7-7	11	Pool B	3	Pool W	2	Illumina NovaSeq X Plus	ERS25126427	PRJEB91453	30057414	21753343	18569075	18449466	8787616	11239760	0.609219	43.253	43.3764	26.7423	0.5764	19.9586	0.8439	10.6075	9.0377	32.2336	4.45697
aBuffalo_07	RM_156	FALSE	TRUE	Syncerus caffer	African buffalo	Syncerus caffer	Moraitou2025 and this study	FALSE	Royal Museum for Central Africa	20230329	2751		1914	Democratic Republic of the Congo		Oshwe	-2.86549	20230816	0.02	2.88	20230824	7	8	7	7	1.16822e+07	20230920_7-7	11	Pool B	3	Pool V	1	Illumina NovaSeq X Plus	ERS25126428	PRJEB91453	19162827	14877839	13952905	13461093	4371092	6671465	0.495611	49.0995	48.8988	20.7587	0.5323	17.3543	0.768	7.1002	18.1939	35.2926	5.44285
aCamel_01	HM_070	FALSE	TRUE	Camelus dromedarius	Arabian camel	Camelus dromedarius	Moraitou2025 and this study	FALSE	Natural History Museum London	20230803	NHMUK ZD 1887.9.5.6		1887	India	Punjab		22.7766	20230830	0.019	7.22	20230906	1	8	8	8	6.76592e+07	20230920_8-8	11	Pool C	4	Pool Y	2	Illumina NovaSeq X Plus	ERS25126107	PRJEB91453	30899417	29574749	27424001	27313547	245567	1306135	0.04782	56.8717	56.7176	6.4903	0.1368	0.8517	41.7848	1.2812	1.0647	48.3905	5.83734
aCamel_02	HM_071	FALSE	TRUE	Camelus dromedarius	Arabian camel	Camelus dromedarius	Moraitou2025 and this study	FALSE	Natural History Museum London	20230803	NHMUK ZD 1887.9.5.1		1887	India	Punjab		22.7766	20230830	0.018	8.93	20230906	1	9	8	8	3.15024e+06	20230920_8-8	11	Pool D	5	Pool Z	0.5	Illumina NovaSeq X Plus	ERS25126108	PRJEB91453	10995716	7970943	6792499	6363424	3125187	4123390	0.647983	45.7716	45.6918	39.6391	0.6034	10.5898	1.4426	12.7302	7.8264	27.1684	3.99305
aCamel_03	HM_074	FALSE	TRUE	Camelus dromedarius	Arabian camel	Camelus dromedarius	Moraitou2025 and this study	FALSE	Natural History Museum London	20230803	NHMUK ZD 1887.9.5.2		1887		Punjab			20230830	0.018	4.97	20230906	1	15	8	8	9.54971e+06	20230920_8-8	11	Pool D	5	Pool Z	0.5	Illumina NovaSeq X Plus	ERS25126109	PRJEB91453	33472899	30167493	25595098	25545586	13944969	16861359	0.66005	49.7606	49.819	43.2825	0.6821	8.1627	3.0672	4.9751	3.3253	36.5051	10.4776
aCamel_04	HM_075	FALSE	TRUE	Camelus dromedarius	Arabian camel	Camelus dromedarius	Moraitou2025 and this study	FALSE	Natural History Museum London	20230803	NHMUK ZD 1982.940		<1962	United Arab Emirates			23.9053	20230830	0.015	10.8	20230906	2	1	8	8	8.3479e+06	20230920_8-8	11	Pool C	4	Pool Y	1	Illumina NovaSeq X Plus	ERS25126110	PRJEB91453	33510524	23159158	2386871	2330679	586045	880098	0.377614	39.4195	57.9314	23.9621	0.2254	3.9264	1.9726	0.1315	4.7905	64.9915	213.794
aCamel_05	HM_076	FALSE	TRUE	Camelus dromedarius	Arabian camel	Camelus dromedarius	Moraitou2025 and this study	FALSE	Natural History Museum London	20230803	NHMUK ZD 1846.10.26.41		1846					20230830	0.015	0.672	20230906	2	7	8	8	1.47323e+07	20230920_8-8	11	Pool D	5	Pool Z	0.5	Illumina NovaSeq X Plus	ERS25126111	PRJEB91453	58539621	48070732	41024818	41004165	19567557	26641623	0.64973	46.2416	46.3215	24.8907	0.327	25.2587	0.978	5.46	9.6494	33.4362	9.24476
aCamel_06	MV_227	FALSE	TRUE	Camelus dromedarius	Arabian camel	Camelus dromedarius	Moraitou2025 and this study	FALSE	Natural History Museum Vienna	20230213	NMW 7536	male	1890		Asia minor			20230608	0.023	6.55	20230613	1	1	2	2	561502	20230622	11	Pool D	5	Pool Z	1	Illumina NovaSeq X Plus	ERS25126309	PRJEB91453	2102950	1843823	1736737	1672009	378938	830349	0.496618	44.631	44.7501	61.4526	0.7163	11.9917	2.7264	10.8133	3.5659	8.7338	6.85828
aElephant_01	HM_017	FALSE	TRUE	Loxodonta africana	African elephant	Loxodonta africana	Moraitou2025 and this study	FALSE	Natural History Museum London	20230731	NHMUK ZD 1949.672.a	female	<1949	Uganda			1.27423	20230830	0.005	0.064	20230914	1	8	9	9	346177	20230920_remainder	14	Pool D	5	Pool Z	5	Illumina NovaSeq X Plus	ERS25126069	PRJEB91453	131874	65694	60351	59894	18112	42054	0.70214	37.6623	37.7513	48.7805	0	0	0	0	0	51.2195
aElephant_02	HM_018	FALSE	TRUE	Loxodonta africana	African elephant	Loxodonta africana	Moraitou2025 and this study	FALSE	Natural History Museum London	20230731	NHMUK ZD 1949.690.a	female	<1949	Uganda			1.27423	20230830	0.009	0.2	20230914	1	9	9	9	1.02627e+06	20230920_remainder	11	Pool C	4	Pool Y	1	Illumina NovaSeq X Plus	ERS25126070	PRJEB91453	612946	445022	401625	400972	252932	322865	0.805206	42.8191	42.9347	40.521	0	9.6192	0	13.9078	4.8096	31.1423	3.60519
aElephant_03	HM_020	FALSE	TRUE	Loxodonta africana	African elephant	Loxodonta africana	Moraitou2025 and this study	FALSE	Natural History Museum London	20230731	NHMUK ZD 1949.680.a	female	<1949	Uganda			1.27423	20230830	0.004	0.4	20230906	15	2	7	7	8.34116e+07	20230920_7-7	11	Pool D	5	Pool Z	1	Illumina NovaSeq X Plus	ERS25126071	PRJEB91453	2417181	1361583	1249782	1237343	760853	819371	0.662202	38.3865	38.4963	51.812	0.1899	5.3964	0	12.1538	3.9405	26.5074	4.72266
aElephant_04	HM_021	FALSE	TRUE	Loxodonta africana	African elephant	Loxodonta africana	Moraitou2025 and this study	FALSE	Natural History Museum London	20230731	NHMUK ZD 1949.691.a	female	<1949	Uganda			1.27423	20230911	0	0.15	20230912	7	8	8	8	2.08067e+06	20230920_8-8	11	Pool D	5	Pool Z	1	Illumina NovaSeq X Plus	ERS25126072	PRJEB91453	35297764	28003265	21192926	21076547	16758806	17041298	0.808543	53.2931	54.2569	28.5494	0.2297	4.9144	0.5089	9.9697	4.4603	51.3676	3.37959
aElephant_05	HM_022	FALSE	TRUE	Loxodonta africana	African elephant	Loxodonta africana	Moraitou2025 and this study	FALSE	Natural History Museum London	20230731	NHMUK ZD 1949.528	female	<1949	Uganda			1.27423	20230911	0.004	0.1	20230912	7	9	8	8	4.48494e+06	20230920_8-8	11	Pool D	5	Pool Z	1	Illumina NovaSeq X Plus	ERS25126073	PRJEB91453	23466045	16314125	12681702	11271608	8317016	9048433	0.802763	43.9287	44.8632	61.1948	0.1257	2.8195	0.0989	8.1633	6.306	21.2917	7.85712
aElephant_06	HM_023	FALSE	TRUE	Loxodonta africana	African elephant	Loxodonta africana	Moraitou2025 and this study	FALSE	Natural History Museum London	20230731	NHMUK ZD 1949.530	female	<1949	Uganda			1.27423	20230911	0.006	0.069	20230912	7	12	8	8	2.60819e+06	20230920_8-8	11	Pool D	5	Pool Z	1	Illumina NovaSeq X Plus	ERS25126074	PRJEB91453	18793935	9603651	7734723	7405299	4905119	5088731	0.687174	42.6933	43.0307	32.0207	0.1291	7.1946	0.5093	17.0002	5.4013	37.7448	2.31435
aElephant_07	HM_024	FALSE	TRUE	Loxodonta africana	African elephant	Loxodonta africana	Moraitou2025 and this study	FALSE	Natural History Museum London	20230731	NHMUK ZD 1949.683.a		<1949	Uganda			1.27423	20230911	0	0.055	20230912	7	14	8	8	834373	20230920_8-8	14	Pool D	5	Pool Z	1	Illumina NovaSeq X Plus	ERS25126075	PRJEB91453	44778535	29388337	13843934	12995247	6281761	6871830	0.528796	48.6463	49.0323	15.2254	0.322	29.8822	0.6673	10.1068	25.6803	18.116	4.49495
aElephant_08	HM_026	FALSE	TRUE	Loxodonta africana	African elephant	Loxodonta africana	Moraitou2025 and this study	FALSE	Natural History Museum London	20230731	NHMUK ZD 1949.687.a		<1949	Uganda			1.27423	20230911	0.016	0.281	20230912	7	15	8	8	8.80877e+06	20230920_8-8	11	Pool D	5	Pool Z	1	Illumina NovaSeq X Plus	ERS25126076	PRJEB91453	20012197	14811337	12000113	9119344	5597469	5908592	0.647919	41.6998	41.7135	26.1294	0.4432	28.7717	0.4859	8.7219	16.3591	19.0888	6.34544
aElephant_09	HM_027	FALSE	FALSE	Loxodonta africana	African elephant	Loxodonta africana	Moraitou2025 and this study	FALSE	Natural History Museum London	20230731	NHMUK ZD 1949.686.a		<1949	Uganda			1.27423	20230911	0.008	0.062	20230912	8	1	8	8	1.10013e+06	20230920_8-8	14	Pool D	5	Pool Z	1	Illumina NovaSeq X Plus	ERS25126077	PRJEB91453	59528	14270	13324	12633	0	6958	0.55078	38.262	38.1469
aElephant_10	HM_028	FALSE	TRUE	Loxodonta africana	African elephant	Loxodonta africana	Moraitou2025 and this study	FALSE	Natural History Museum London	20230731	NHMUK ZD 1949.537	male	<1949	Uganda			1.27423	20230911	0.007	1.5	20230912	8	2	8	8	8.13381e+07	20230920_8-8	11	Pool D	5	Pool Z	1	Illumina NovaSeq X Plus	ERS25126078	PRJEB91453	34437761	30461664	23314179	4509417	1731991	2020333	0.448025	49.108	51.9662	28.4488	0.7674	6.1333	0.1148	18.6839	6.3629	39.4888	1.89198
aElephant_11	HM_029	FALSE	TRUE	Loxodonta africana	African elephant	Loxodonta africana	Moraitou2025 and this study	FALSE	Natural History Museum London	20230731	NHMUK ZD 1949.547	male	<1949	Uganda			1.27423	20230911	0.005	0.172	20230912	8	7	8	8	4.07108e+06	20230920_8-8	11	Pool D	5	Pool Z	1	Illumina NovaSeq X Plus	ERS25126079	PRJEB91453	10245509	5741001	4737584	4485554	3043773	3337734	0.744107	39.5059	39.9895	37.4153	0.0573	5.4978	0	24.4058	2.6057	30.0181	1.76066
aElephant_12	HM_030	FALSE	TRUE	Loxodonta africana	African elephant	Loxodonta africana	Moraitou2025 and this study	FALSE	Natural History Museum London	20230731	NHMUK ZD 1949.662.a	male	<1949	Uganda			1.27423	20230911	0.011	0.243	20230912	8	9	8	8	1.78117e+08	20230920_8-8	11	Pool C	4	Pool Y	1	Illumina NovaSeq X Plus	ERS25126080	PRJEB91453	20837583	16664269	14200956	14071091	10729139	10733096	0.762776	48.245	48.9836	36.7364	0.1186	2.3563	0.0536	8.9469	3.6109	48.1773	4.38267
aMarmot_01	MV_232	FALSE	TRUE	Marmota marmota	Alpine marmot	Marmota marmota	Moraitou2025 and this study	TRUE	Natural History Museum Vienna	20230213	NMW 3709&NMW 3711	male	1925	Austria	Salzburg	Lessachtal, Gem. Lessach, GB Tamsweg	47.5923	20230703	0.013	5.38	20230706	2	14	2	2	7.59742e+08	20230818	11	Pool A	3	Pool T	2.5	Illumina NovaSeq X Plus	ERS25126313	PRJEB91453	93350147	74045992	63056435	62048650	40613160	44960271	0.724597	46.7708	47.0766	55.9602	0.2803	9.6805	0.4091	2.07	6.1707	25.4292	31.8459
aMarmot_02	MV_233	FALSE	TRUE	Marmota marmota	Alpine marmot	Marmota marmota	Moraitou2025 and this study	TRUE	Natural History Museum Vienna	20230213	NMW 3651:2/B 1297&NMW 3651:4/B 1302	male	1923	Austria	Tyrol	Traulalm, Gem. Gschnitz	47.5923	20230703	0.01	6.91	20230706	2	15	2	2	4.40676e+08	20230818	11	Pool C	4	Pool W	4	Illumina NovaSeq X Plus	ERS25126314	PRJEB91453	22625302	16614689	14954895	12147908	7400164	8129673	0.669224	42.6438	42.6825	57.2996	0.4237	10.5453	0.7564	3.4768	12.3071	15.1911	19.6355
aMarmot_03	MV_234	FALSE	TRUE	Marmota marmota	Alpine marmot	Marmota marmota	Moraitou2025 and this study	TRUE	Natural History Museum Vienna	20230213	NMW 31540&NMW 31542	male	1980	Austria	Carinthia	Jagdrevier v. Dipl.-Ing. Nelbock-Hochstetter, Obere Wolayer-Alm	47.5923	20230703	0.012	31.4	20230706	7	1	2	2	4.45219e+08	20230818	11	Pool C	2	Pool X	3	Illumina NovaSeq X Plus	ERS25126315	PRJEB91453	9972149	8075104	7613646	7513471	3589878	4583151	0.609991	43.4845	43.4886	22.0433	0.2716	50.1739	0.3286	4.8309	17.2201	5.1316	15.0052
aMarmot_04	MV_235	FALSE	TRUE	Marmota marmota	Alpine marmot	Marmota marmota	Moraitou2025 and this study	TRUE	Natural History Museum Vienna	20230214	NMW 31544&NMW 31546	male	1980	Austria	Carinthia	Jagdrevier v. Dipl.-Ing. Nelbock-Hochstetter, Obere Wolayer-Alm	47.5923	20230703	0.012	7.06	20230706	7	2	2	2	2.62783e+08	20230818	11	Pool D	5	Pool Z	4	Illumina NovaSeq X Plus	ERS25126316	PRJEB91453	711967	588384	559037	414950	270380	318208	0.766859	48.2883	46.9336	39.4384	1.1487	19.7192	0.702	0	13.6248	25.3669
aMarmot_05	MV_236	FALSE	FALSE	Marmota marmota	Alpine marmot	Marmota marmota	Moraitou2025 and this study	TRUE	Natural History Museum Vienna	20230214	NMW 31543&NMW 31541	male	1980	Austria	Carinthia	Jagdrevier v. Dipl.-Ing. Nelbock-Hochstetter, Obere Wolayer-Alm	47.5923	20230703	0.012	5.07	20230706	7	8	2	2	2.675e+07	20230818	11	Pool D	5	Pool Z	1	Illumina NovaSeq X Plus	ERS25126317	PRJEB91453	117962	94199	91192	83733	21429	59926	0.71568	45.3176	45.1448	51.0386	1.7804	20.6231	0.8902	0	21.2166	4.451
aMarmot_06	MV_237	FALSE	TRUE	Marmota marmota	Alpine marmot	Marmota marmota	Moraitou2025 and this study	TRUE	Natural History Museum Vienna	20230214	NMW 3683&NMW 3651:3	male	1923	Austria	Tyrol	Traulalm, Gem. Gschnitz	47.5923	20230703	0.012	11.6	20230706	7	9	2	2	3.82831e+08	20230829	11	Pool C	4	Pool X	3	Illumina NovaSeq X Plus	ERS25126318	PRJEB91453	6417895	5430551	5014181	4112933	1845582	2436516	0.592404	46.0348	45.9625	41.2261	0.7852	22.3147	1.2006	7.1597	14.0604	13.2533	8.98445
aMarmot_07	MV_239	FALSE	FALSE	Marmota marmota	Alpine marmot	Marmota marmota	Moraitou2025 and this study	TRUE	Natural History Museum Vienna	20230214	NMW 3419&NMW 3418&NMW 3426	male	1927	Austria	Styria	Kl.Reitersee, Reiteralm, Strechen	47.5923	20230703	0.01	12.3	20230706	7	12	2	2	3.05357e+08	20230829	11	Pool D	5	Pool Z	5	Illumina NovaSeq X Plus	ERS25126319	PRJEB91453	1643	1004	997	992	0	629	0.634073	44.5697	44.3841
aMarmot_08	MV_240	FALSE	TRUE	Marmota marmota	Alpine marmot	Marmota marmota	Moraitou2025 and this study	TRUE	Natural History Museum Vienna	20230214	NMW 25121&NMW 13466	male	1970	Austria	Carinthia	vermutl. Poellatal, Katschberggebiet&Poellatal, Katschberggeebiet	47.5923	20230703	0.006	3.24	20230706	7	14	2	2	1.53647e+08	20230818	11	Pool D	5	Pool Z	5	Illumina NovaSeq X Plus	ERS25126320	PRJEB91453	181872	154486	149728	137734	38744	80213	0.582376	48.2334	48.0284	49.7866	1.707	19.3457	0.569	0	20.4836	8.1081
aMarmot_09	MV_243	FALSE	FALSE	Marmota marmota	Alpine marmot	Marmota marmota	Moraitou2025 and this study	TRUE	Natural History Museum Vienna	20230215	NMW 3712&NMW 3687/B 1300	male	1923	Austria	Tyrol	Traulalm, Gem. Gschnitz&Gschnitz	47.5923	20230703	0.01	3.15	20230706	7	15	2	2	1.60972e+08	20230818	11	Pool D	5	Pool Z	5	Illumina NovaSeq X Plus	ERS25126321	PRJEB91453	171713	149797	145484	126388	46353	79490	0.628936	49.3031	49.0433	78.1463	0	3.8537	0	0	12.878	5.122
aMarmot_10	MV_244	FALSE	TRUE	Marmota marmota	Alpine marmot	Marmota marmota	Moraitou2025 and this study	TRUE	Natural History Museum Vienna	20230215	NMW 3689&NMW 3710	male	1917	Austria	Tyrol	Gschnitz&Sandestal, Gem. Gschnitz, Innsbruck	47.5923	20230613	0.011	3	20230619	9	9	5	5	2.4793e+06	20230621	12	Pool C	4	Pool Y	1	Illumina NovaSeq X Plus	ERS25126322	PRJEB91453	6590583	4474095	4202395	4023116	941291	1665444	0.413969	41.5475	41.4318	49.1807	0.8745	13.1093	2.3371	11.0796	9.3454	14.0734	5.70097
aMarmot_11	MV_245	FALSE	TRUE	Marmota marmota	Alpine marmot	Marmota marmota	Moraitou2025 and this study	TRUE	Natural History Museum Vienna	20230215	NMW 64159&NMW 64158	male	1995	Austria	Carinthia	Heiligenblut	47.5923	20230703	0.01	12	20230706	8	1	2	2	5.188e+08	20230818	11	Pool B	3	Pool W	2.5	Illumina NovaSeq X Plus	ERS25126323	PRJEB91453	35830706	30044437	23837068	21736080	12480254	14779529	0.679954	47.2151	47.9871	70.4296	0.2312	10.5802	0.4114	1.7634	7.9576	8.6267	46.0707
bOrangutan_01	MV_167	FALSE	TRUE	Pongo pygmaeus	Bornean orangutan	Pongo pygmaeus	Moraitou2025 and this study	FALSE	Natural History Museum Vienna	20230223	NMW 658	female	1881	Indonesia			-2.26407	20230626	0.016	2.66	20230628	2	8	1	1	3.26602e+08	20230724	11	Pool A	3	Pool T	2.5	Illumina NovaSeq X Plus	ERS25126289	PRJEB91453	53608206	42997212	37649007	36448191	11328882	20769092	0.569825	48.2124	47.4904	82.8858	0.1269	2.8548	0.4665	2.4764	3.2484	7.9412	34.6743
bOrangutan_02	MV_169	FALSE	TRUE	Pongo pygmaeus	Bornean orangutan	Pongo pygmaeus	Moraitou2025 and this study	FALSE	Natural History Museum Vienna	20230223	NMW 817		1852	Indonesia			-2.26407	20230723	0.025	4.31	20230727	2	7	4	4	7.08729e+08	20230905	11	Pool D	5	Pool Z	2.5	Illumina NovaSeq X Plus	ERS25126290	PRJEB91453	5730720	3650224	3447165	3444178	857285	1669085	0.484611	39.5635	39.5361	68.7992	0.2966	4.7484	0.547	6.9607	9.1322	9.5159	10.6087
bOrangutan_03	MV_175	FALSE	TRUE	Pongo pygmaeus	Bornean orangutan	Pongo pygmaeus	Moraitou2025 and this study	FALSE	Natural History Museum Vienna	20230223	NMW 3109/ST660	female	1908	Indonesia			-2.26407	20230723	0.017	6.06	20230809	15	1	5	5	4.79316e+08	20230907	11	Pool A	3	Pool T	2	Illumina NovaSeq X Plus	ERS25126291	PRJEB91453	28848750	23858326	21356532	21348658	5645757	8696355	0.407349	49.6548	49.2012	91.2268	0.0836	0.8947	0.4221	1.2288	1.088	5.056	75.0367
bRhinoceros_01	MV_281	FALSE	TRUE	Diceros bicornis	Black rhinoceros	Diceros bicornis	Moraitou2025 and this study	FALSE	Natural History Museum Vienna	20230221	NMW 4279		1898	Somalia			4.73941	20230626	0.024	0.972	20230628	2	12	1	1	2.33415e+08	20230724	11	Pool A	3	Pool S	3	Illumina NovaSeq X Plus	ERS25126325	PRJEB91453	32469111	26292603	22959191	18236525	9015199	11308137	0.620082	52.0887	49.0202	34.8271	0.3886	9.1917	0.7127	5.7142	6.0435	43.1222	7.77141
bRhinoceros_02	MV_282	FALSE	TRUE	Diceros bicornis	Black rhinoceros	Diceros bicornis	Moraitou2025 and this study	FALSE	Natural History Museum Vienna	20230221	NMW 4291/ST320	female	1897	Somalia			4.73941	20230814	0.019	0.357	20230821	9	8	6	6	7.76282e+07	20230908	11	Pool B	3	Pool V	2	Illumina NovaSeq X Plus	ERS25126326	PRJEB91453	24025630	21251492	18704868	13974861	3231187	6134606	0.438974	52.9823	51.4902	39.5847	0.5492	7.3031	0.6627	1.51	5.4197	44.9706	31.4152
dHorse_01	DM_026	FALSE	TRUE	Equus caballus	Domestic horse	Equus caballus	Moraitou2025 and this study	FALSE	Adametz collection	20230221	E 70		<1940					20230808	0.025	20.9	20230811	12	15	4	4	1.55575e+09	20230904	11	Pool A	2	Pool S	3	Illumina NovaSeq X Plus	ERS25126028	PRJEB91453	39487249	36976383	32173886	32164224	17055266	23503881	0.730746	75.6079	73.0341	25.5925	0.2715	28.6364	0.6818	5.92	10.9538	27.9441	9.20615
dHorse_02	DM_027	FALSE	TRUE	Equus caballus	Domestic horse	Equus caballus	Moraitou2025 and this study	FALSE	Adametz collection	20230221	E 946		<1940					20230808	0.015	28.3	20230811	14	1	4	4	1.06627e+09	20230904	11	Pool B	2	Pool U	2.5	Illumina NovaSeq X Plus	ERS25126029	PRJEB91453	33393760	30534427	26045761	26005247	16658779	18451048	0.709513	62.0937	60.8437	38.0347	0.3233	15.9522	1.2027	5.7219	8.5917	30.1735	9.49164
dHorse_03	DM_028	FALSE	TRUE	Equus caballus	Domestic horse	Equus caballus	Moraitou2025 and this study	FALSE	Adametz collection	20230221	E 947		<1940					20230808	0.014	3.81	20230811	14	2	4	4	2.47874e+09	20230904	11	Pool A	3	Pool S	3	Illumina NovaSeq X Plus	ERS25126030	PRJEB91453	29628819	23386770	20914213	20891870	13058112	13939740	0.667233	53.1654	52.8323	43.3511	0.3465	12.7904	1.1939	8.7426	6.4246	27.1507	6.46124
dHorse_04	DM_029	FALSE	TRUE	Equus caballus	Domestic horse	Equus caballus	Moraitou2025 and this study	FALSE	Adametz collection	20230221	E 91	female	<1940					20230808	0.014	1.36	20230811	14	7	4	4	2.97287e+08	20230904	11	Pool A	2	Pool S	1	Illumina NovaSeq X Plus	ERS25126031	PRJEB91453	45798512	34708049	30003163	28947990	22131601	22418744	0.774449	50.1658	49.9816	31.8192	0.4588	12.6711	1.0645	7.8484	8.7538	37.3842	5.72717
dHorse_05	MS_121	FALSE	TRUE	Equus caballus	Domestic horse	Equus caballus	Moraitou2025 and this study	FALSE	National Museums Scotland	20230504	Z.1929.40.101		<1929					20230808	0.023	33.1	20230811	14	8	4	4	1.57931e+08	20230904	11	Pool B	3	Pool V	3	Illumina NovaSeq X Plus	ERS25126188	PRJEB91453	9751914	9009707	8398432	8183344	2864444	3820095	0.466813	54.0381	53.9728	58.0841	0.5764	12.4996	2.9484	4.1841	3.2027	18.5047	17.0073
dHorse_06	MS_122	FALSE	TRUE	Equus caballus	Domestic horse	Equus caballus	Moraitou2025 and this study	FALSE	National Museums Scotland	20230504	Z.1929.40.99		<1929					20230808	0.016	7.12	20230811	14	9	4	4	5.90905e+08	20230904	11	Pool A	3	Pool S	4	Illumina NovaSeq X Plus	ERS25126189	PRJEB91453	38278087	29128396	24626961	24620348	17157518	17977567	0.730191	48.2367	48.4834	38.2613	0.4032	21.0686	1.3378	10.7646	5.5941	22.5705	5.54903
dPig_01	DM_002	FALSE	TRUE	Sus domesticus	Domestic pig	Sus scrofa domesticus	Moraitou2025 and this study	FALSE	Adametz collection	20230217	A 284	male	<1940					20230627	0.016	20.8	20230629	9	2	1	1	1.81098e+08	20230906	11	Pool A	3	Pool U	2	Illumina NovaSeq X Plus	ERS25126008	PRJEB91453	73176291	70257289	60174714	58676650	31113113	39632652	0.675442	65.4559	64.2559	50.2846	0.2542	12.8616	1.2784	2.8721	1.6898	30.7594	22.0746
dPig_02	DM_005	FALSE	TRUE	Sus domesticus	Domestic pig	Sus scrofa domesticus	Moraitou2025 and this study	FALSE	Adametz collection	20230217	E 757		<1940					20230627	0.021	30.4	20230629	9	7	1	1	4.81568e+08	20230906	11	Pool B	2	Pool U	3	Illumina NovaSeq X Plus	ERS25126011	PRJEB91453	77775314	75423484	61081209	60261768	44807208	49076074	0.814382	64.7868	64.0387	58.3981	0.2185	9.822	1.9051	2.3648	0.799	26.4923	28.9405
dPig_03	DM_008	FALSE	TRUE	Sus domesticus	Domestic pig	Sus scrofa domesticus	Moraitou2025 and this study	FALSE	Adametz collection	20230217	E 754		<1940		Galicia			20230627	0.019	8.22	20230629	9	8	1	1	7.27219e+07	20230906	11	Pool B	3	Pool W	3	Illumina NovaSeq X Plus	ERS25126014	PRJEB91453	34279437	32491361	29358470	29250370	19470364	22489531	0.768863	59.6326	59.5713	38.0454	0.5405	10.613	2.0336	3.7153	3.2662	41.7859	13.2422
dPig_04	DM_013	FALSE	TRUE	Sus domesticus	Domestic pig	Sus scrofa domesticus	Moraitou2025 and this study	FALSE	Adametz collection	20230217	E 374		<1940					20230627	0.015	14.2	20230629	9	12	1	1	1.11725e+08	20230906	11	Pool B	3	Pool V	3	Illumina NovaSeq X Plus	ERS25126019	PRJEB91453	31065387	29019748	25817317	21609728	12978558	15522100	0.718292	63.9091	64.9595	39.8764	0.5933	12.0263	2.1578	3.6159	3.2769	38.4534	14.5181
dPig_05	DM_014	FALSE	TRUE	Sus domesticus	Domestic pig	Sus scrofa domesticus	Moraitou2025 and this study	FALSE	Adametz collection	20230217	E 522	female	<1940					20230816	0.006	5.94	20230824	2	14	7	7	1.038e+08	20230920_7-7	11	Pool B	2	Pool U	2.5	Illumina NovaSeq X Plus	ERS25126020	PRJEB91453	26988982	22759765	19620739	11561063	4478961	6178263	0.534403	61.845	60.7279	57.9095	0.5565	11.6897	1.5547	4.9277	5.9578	17.404	14.237
dPig_06	DM_015	FALSE	TRUE	Sus domesticus	Domestic pig	Sus scrofa domesticus	Moraitou2025 and this study	FALSE	Adametz collection	20230217	E 855		<1940					20230816	0.021	26.3	20230824	1	8	7	7	1.72329e+08	20230920_7-7	11	Pool B	3	Pool V	2.5	Illumina NovaSeq X Plus	ERS25126021	PRJEB91453	11175269	10522298	9915134	9873642	6374455	7519861	0.76161	61.7523	61.3536	45.4084	0.6242	11.4466	2.3557	5.287	2.9849	31.8931	10.8718
dPig_07	DM_016	FALSE	TRUE	Sus domesticus	Domestic pig	Sus scrofa domesticus	Moraitou2025 and this study	FALSE	Adametz collection	20230217	A 491	male	<1940					20230809	0.016	7.27	20230815	7	1	5	5	5.97723e+08	20230907	11	Pool A	3	Pool S	4	Illumina NovaSeq X Plus	ERS25126022	PRJEB91453	89461934	79494230	70585420	70017792	48537338	54457698	0.777769	56.8362	55.8569	70.1933	0.135	8.4689	1.2032	1.9729	0.8044	17.2224	39.9398
dPig_08	DM_017	FALSE	TRUE	Sus domesticus	Domestic pig	Sus scrofa domesticus	Moraitou2025 and this study	FALSE	Adametz collection	20230217	E 507	female	<1940					20230809	0.012	7.33	20230815	7	8	5	5	3.46496e+08	20230907	11	Pool D	5	Pool Z	2.5	Illumina NovaSeq X Plus	ERS25126023	PRJEB91453	33598028	30533319	28351165	26789152	16979976	20014398	0.747108	62.0046	61.548	43.3166	0.4669	7.7416	1.8299	4.3929	2.4137	39.8384	11.7292
dPig_09	DM_019	FALSE	TRUE	Sus domesticus	Domestic pig	Sus scrofa domesticus	Moraitou2025 and this study	FALSE	Adametz collection	20230221	E 753		<1940					20230828	0.011	6.36	20230830	12	1	7	7	1.44833e+08	20230920_7-7	11	Pool B	2	Pool U	2.5	Illumina NovaSeq X Plus	ERS25126024	PRJEB91453	21089110	19538488	17417778	17389594	12378663	13834622	0.795569	59.0173	57.8833	41.0548	0.5805	10.0395	2.2371	6.6486	3.5881	35.8513	7.77228
dPig_10	DM_020	FALSE	TRUE	Sus domesticus	Domestic pig	Sus scrofa domesticus	Moraitou2025 and this study	FALSE	Adametz collection	20230221	E 517		<1940					20230809	0.01	15.6	20230815	7	12	5	5	1.49777e+08	20230907	11	Pool B	3	Pool V	2	Illumina NovaSeq X Plus	ERS25126025	PRJEB91453	72054503	61055282	55500961	53078030	36918218	42761692	0.805638	57.5801	57.3387	38.8942	0.4476	6.098	1.8507	5.3037	3.0408	44.365	8.56757
dPig_11	DM_021	FALSE	TRUE	Sus domesticus	Domestic pig	Sus scrofa domesticus	Moraitou2025 and this study	FALSE	Adametz collection	20230221	E 758		<1940					20230828	0.011	0.58	20230830	12	2	7	7	6.81534e+07	20230920_7-7	11	Pool B	3	Pool W	2.5	Illumina NovaSeq X Plus	ERS25126026	PRJEB91453	45779500	39739953	36130495	35709918	16500305	23440078	0.656402	53.8421	53.851	59.2312	0.2466	13.0382	1.347	2.9185	4.5555	18.6629	24.847
dPig_12	DM_022	FALSE	TRUE	Sus domesticus	Domestic pig	Sus scrofa domesticus	Moraitou2025 and this study	FALSE	Adametz collection	20230221	E 216	female	<1940		Yorkshire			20230809	0.015	19.3	20230815	7	2	5	5	3.41208e+08	20230907	11	Pool B	2	Pool U	2.5	Illumina NovaSeq X Plus	ERS25126027	PRJEB91453	87680171	76922977	67410019	67341401	47683980	54071115	0.80294	58.0829	57.109	38.2431	0.346	7.1996	2.0164	4.7442	1.5998	45.851	9.65151
dSheep_01	DM_009	FALSE	TRUE	Ovis aries	Domestic sheep	Ovis aries	Moraitou2025 and this study	FALSE	Adametz collection	20230217	1064		<1940					20230627	0.024	15.4	20230629	8	2	1	1	7.61487e+07	20230720	10	Pool A	3	Pool T	3	Illumina NovaSeq X Plus	ERS25126015	PRJEB91453	8411567	8021685	6950393	6775314	2974975	3714474	0.548236	57.4181	56.315	38.0767	0.4909	19.7989	3.1505	8.3578	3.7721	26.353	6.98348
dSheep_02	MS_004	FALSE	TRUE	Ovis aries	Domestic sheep	Ovis aries	Moraitou2025 and this study	FALSE	National Museums Scotland	20230120	Z.2003.160.2740	female	1995	United Kingdom	St. Kilda	Hirta	54.0116	20230626	0.015	14.3	20230628	14	14	4	4	7.92775e+06	20230905	11	Pool B	3	Pool W	3	Illumina NovaSeq X Plus	ERS25126151	PRJEB91453	42043747	38366238	35094127	34401651	18507549	24080049	0.699968	53.3087	53.3335	10.797	0.3171	25.7022	2.1044	5.5265	12.5453	43.0075	6.66178
dSheep_03	MS_005	FALSE	TRUE	Ovis aries	Domestic sheep	Ovis aries	Moraitou2025 and this study	FALSE	National Museums Scotland	20230120	Z.2003.160.1962	male	1995	United Kingdom	St. Kilda	Hirta	54.0116	20230626	0.018	2.08	20230628	15	15	4	4	1.84765e+06	20230905	11	Pool B	3	Pool V	2.5	Illumina NovaSeq X Plus	ERS25126152	PRJEB91453	39492235	35832566	32214896	27566985	16459339	17619429	0.63915	69.1292	66.7409	18.962	0.4187	17.7507	2.6928	9.2536	5.0897	45.8324	4.01264
dSheep_04	MS_009	FALSE	TRUE	Ovis aries	Domestic sheep	Ovis aries	Moraitou2025 and this study	FALSE	National Museums Scotland	20230120	Z.2003.160.2678	female	1986	United Kingdom	St. Kilda	Hirta	54.0116	20230613	0.021	4.67	20230619	7	7	6	6	2.58258e+06	20230622	11	Pool C	4	Pool X	1.5	Illumina NovaSeq X Plus	ERS25126153	PRJEB91453	20334554	17478109	15885548	14858232	10531858	11017214	0.741489	51.7229	51.8789	15.8291	0.7908	19.3573	1.0445	21.924	9.037	32.0173	1.641
dSheep_05	MS_010	FALSE	TRUE	Ovis aries	Domestic sheep	Ovis aries	Moraitou2025 and this study	FALSE	National Museums Scotland	20230120	Z.2003.160.1292	female	1999	United Kingdom	St. Kilda	Hirta	54.0116	20230723	0.018	17.7	20230727	14	9	3	3	2.2804e+09	20230905	11	Pool D	5	Pool Z	5	Illumina NovaSeq X Plus	ERS25126154	PRJEB91453	38125094	30226562	28053110	27618816	9134577	17981427	0.651057	45.9189	45.9067	7.6186	0.3562	39.5573	0.4745	6.1316	20.1466	25.7152	7.75199
dSheep_06	MS_029	FALSE	TRUE	Ovis aries	Domestic sheep	Ovis aries	Moraitou2025 and this study	FALSE	National Museums Scotland	20230124	Z.1886.55.2		<1886					20230713	0.013	8.16	20230719	15	2	2	2	3.91252e+07	20230920_remainder	11	Pool B	2	Pool U	2.5	Illumina NovaSeq X Plus	ERS25126159	PRJEB91453	91399795	66485743	55070130	54933801	38926081	40631209	0.739639	45.8255	45.974	24.914	0.2994	17.5501	4.2768	7.3518	3.1027	42.5052	5.81674
dSheep_07	MS_032	FALSE	TRUE	Ovis aries	Domestic sheep	Ovis aries	Moraitou2025 and this study	FALSE	National Museums Scotland	20230124	Z.1929.40.134		<1929					20230713	0.021	14.6	20230719	15	7	2	2	4.11475e+08	20230920_remainder	11	Pool A	2	Pool S	3	Illumina NovaSeq X Plus	ERS25126160	PRJEB91453	4705694	4280647	3908505	3871722	1777737	2673957	0.690638	54.272	53.7834	38.9013	0.4181	11.5913	3.7734	13.6529	3.9597	27.7033	3.72893
dSheep_08	MS_051	FALSE	FALSE	Ovis aries	Domestic sheep	Ovis aries	Moraitou2025 and this study	FALSE	National Museums Scotland	20230127	Z.2003.160.329	male	2002	United Kingdom	St. Kilda	Hirta	54.0116	20230713	0.014	9.37	20230719	15	8	2	2	9.3155e+07	20230920_remainder	11	Pool C	4	Pool X	1.5	Illumina NovaSeq X Plus	ERS25126163	PRJEB91453	3234	2908	2781	2557	1	1538	0.601486	59.3239	57.4861
dSheep_09	MS_053	FALSE	FALSE	Ovis aries	Domestic sheep	Ovis aries	Moraitou2025 and this study	FALSE	National Museums Scotland	20230127	Z.2003.160.335	male	2002	United Kingdom	St. Kilda	Hirta	54.0116	20230713	0.014	5.83	20230719	15	9	2	2	1.00944e+08	20230920_remainder	11	Pool A	3	Pool U	2	Illumina NovaSeq X Plus	ERS25126164	PRJEB91453	33922	23829	21518	21090	32	14073	0.667283	44.5254	44.1705	0	0	0	0	0	0	100
dSheep_10	MS_057	FALSE	TRUE	Ovis aries	Domestic sheep	Ovis aries	Moraitou2025 and this study	FALSE	National Museums Scotland	20230127	Z.2003.160.647	male	1996	United Kingdom	St. Kilda	Hirta	54.0116	20230723	0.016	5.38	20230727	14	12	3	3	2.75982e+08	20230905	11	Pool D	5	Pool Z	0.5	Illumina NovaSeq X Plus	ERS25126165	PRJEB91453	3854837	2890178	2616592	2525344	713944	1019458	0.403691	43.5698	43.5889	50.2713	0.3256	16.8204	1.5916	1.682	5.8148	23.4943	40.0816
dSheep_11	MS_058	FALSE	FALSE	Ovis aries	Domestic sheep	Ovis aries	Moraitou2025 and this study	FALSE	National Museums Scotland	20230127	Z.2003.160.1061	male	1999	United Kingdom	St. Kilda	Hirta	54.0116	20230723	0.017	7.73	20230831	14	15	3	3	1.09913e+06	20230920_remainder	11	Pool C	4	Pool Y	2	Illumina NovaSeq X Plus	ERS25126166	PRJEB91453	232	181	169	151	1	96	0.635762	66.3536	65.6026
dSheep_12	MS_091	FALSE	TRUE	Ovis aries	Domestic sheep	Ovis aries	Moraitou2025 and this study	FALSE	National Museums Scotland	20230503	Z.2003.160.419	female	2002	United Kingdom	St. Kilda	Hirta	54.0116	20230719	0.012	2.85	20230801	2	8	4	4	6.49647e+07	20230905	11	Pool C	4	Pool W	4	Illumina NovaSeq X Plus	ERS25126170	PRJEB91453	14502289	12727743	11751771	11547686	7642632	8574841	0.742559	52.7566	52.6739	18.9358	0.398	47.2435	2.0519	6.7598	4.8573	19.7537	9.849
dSheep_13	MS_092	FALSE	TRUE	Ovis aries	Domestic sheep	Ovis aries	Moraitou2025 and this study	FALSE	National Museums Scotland	20230503	Z.2003.160.421	female	2002	United Kingdom	St. Kilda	Hirta	54.0116	20230723	0.014	8.57	20230727	15	1	3	3	3.32246e+08	20230905	11	Pool D	5	Pool Z	1	Illumina NovaSeq X Plus	ERS25126171	PRJEB91453	5302555	4050907	3800519	3706952	1981255	2260719	0.609859	44.7908	44.7075	36.7423	0.4395	12.4377	1.4301	7.006	3.9425	38.0018	7.08243
dSheep_14	MS_095	FALSE	TRUE	Ovis aries	Domestic sheep	Ovis aries	Moraitou2025 and this study	FALSE	National Museums Scotland	20230503	Z.2003.160.296	male	2002	United Kingdom	St. Kilda	Hirta	54.0116	20230814	0.017	8.06	20230821	12	8	6	6	1.73236e+08	20230908	11	Pool C	4	Pool Y	3	Illumina NovaSeq X Plus	ERS25126172	PRJEB91453	13129056	11712145	9208872	4419932	3196101	3317038	0.750473	54.5893	50.4884	27.1729	0.3461	22.6046	0.1879	7.1393	4.2322	38.317	7.0208
dSheep_15	MS_096	FALSE	TRUE	Ovis aries	Domestic sheep	Ovis aries	Moraitou2025 and this study	FALSE	National Museums Scotland	20230503	Z.2003.160.280	male	2002	United Kingdom	St. Kilda	Hirta	54.0116	20230814	0.02	5.88	20230821	12	9	6	6	1.62706e+08	20230908	11	Pool B	3	Pool W	3	Illumina NovaSeq X Plus	ERS25126173	PRJEB91453	66090293	54959197	49166597	45958193	30094804	30789285	0.669941	57.6117	57.9686	21.3753	0.3412	12.0601	1.1477	18.8056	10.5087	35.7613	1.79609
dSheep_16	MS_099	FALSE	TRUE	Ovis aries	Domestic sheep	Ovis aries	Moraitou2025 and this study	FALSE	National Museums Scotland	20230503	Z.2003.160.274	male	2002	United Kingdom	St. Kilda	Hirta	54.0116	20230801	0.012	1.94	20230810	2	12	6	6	4.94941e+08	20230908	11	Pool D	5	Pool Y	4	Illumina NovaSeq X Plus	ERS25126174	PRJEB91453	4561897	2990335	2783464	2454370	1488317	1682521	0.685521	42.1512	41.6065	33.9175	0.3322	8.2474	0.1145	3.7915	4.6506	48.9462	11.2085
dSheep_17	MS_101	FALSE	TRUE	Ovis aries	Domestic sheep	Ovis aries	Moraitou2025 and this study	FALSE	National Museums Scotland	20230503	Z.2003.160.2118	male	1986	United Kingdom	St. Kilda	Hirta	54.0116	20230613	0.013	31.2	20230619	8	8	6	6	2.79441e+06	20230622	11	Pool D	5	Pool Z	1	Illumina NovaSeq X Plus	ERS25126175	PRJEB91453	2293787	2201041	1982706	1856300	9468	1044870	0.562878	67.3525	69.297	23.9679	5.581	12.0413	0.0382	1.6055	33.0275	23.7385	25.9048
dSheep_18	MS_102	FALSE	FALSE	Ovis aries	Domestic sheep	Ovis aries	Moraitou2025 and this study	FALSE	National Museums Scotland	20230503	Z.2003.160.2111	male	1986	United Kingdom	St. Kilda	Hirta	54.0116	20230814	0.015	9.93	20230821	12	14	6	6	2.39688e+08	20230908	11	Pool B	3	Pool V	1	Illumina NovaSeq X Plus	ERS25126176	PRJEB91453	28773490	25296362	23262937	22948665	8071664	10364084	0.45162	67.7506	67.4278	8.8095	0.4202	9.5597	0.9936	20.0225	4.9355	55.2591	0.938414
dSheep_19	MS_103	FALSE	FALSE	Ovis aries	Domestic sheep	Ovis aries	Moraitou2025 and this study	FALSE	National Museums Scotland	20230503	Z.2003.160.2090	female	1986	United Kingdom	St. Kilda	Hirta	54.0116	20230713	0.02	17.1	20230719	15	12	2	2	5.81611e+08	20230920_remainder	11	Pool B	3	Pool W	2	Illumina NovaSeq X Plus	ERS25126177	PRJEB91453	349429	299199	286113	279741	117758	200651	0.717274	49.8783	49.7687	5.5944	0.5245	4.8951	0	10.3147	0.6993	77.972	1.0678
dSheep_20	MS_104	FALSE	FALSE	Ovis aries	Domestic sheep	Ovis aries	Moraitou2025 and this study	FALSE	National Museums Scotland	20230503	Z.2003.160.2091	female	1986	United Kingdom	St. Kilda	Hirta	54.0116	20230713	0.021	34.3	20230719	15	14	2	2	3.81398e+08	20230920_remainder	11	Pool C	4	Pool X	4	Illumina NovaSeq X Plus	ERS25126178	PRJEB91453	54444	49669	48295	47680	15806	29162	0.611619	65.0186	64.6387	47.4971	1.397	23.7485	0.6985	0	15.9488	10.7101
dSheep_21	MS_105	FALSE	TRUE	Ovis aries	Domestic sheep	Ovis aries	Moraitou2025 and this study	FALSE	National Museums Scotland	20230503	Z.2003.160.2023	female	1989	United Kingdom	St. Kilda	Hirta	54.0116	20230713	0.014	4.72	20230719	1	2	3	3	1.95074e+08	20230905	11	Pool C	4	Pool Y	2	Illumina NovaSeq X Plus	ERS25126179	PRJEB91453	1000359	702499	667858	633437	166097	251896	0.397665	44.1472	44.0887	50.2024	0	8.7719	0	0.4049	0.8097	39.8111	145.652
dSheep_22	MS_106	FALSE	TRUE	Ovis aries	Domestic sheep	Ovis aries	Moraitou2025 and this study	FALSE	National Museums Scotland	20230503	Z.2003.160.2015	female	1989	United Kingdom	St. Kilda	Hirta	54.0116	20230713	0.018	20.5	20230719	1	7	3	3	4.84803e+08	20230905	11	Pool C	4	Pool X	2	Illumina NovaSeq X Plus	ERS25126180	PRJEB91453	7662937	6769757	6340937	6184688	4456675	4766972	0.77077	51.6349	51.6238	22.5233	0.1835	27.1719	0.1439	7.0703	16.2941	26.613	7.05468
dSheep_23	MS_107	FALSE	TRUE	Ovis aries	Domestic sheep	Ovis aries	Moraitou2025 and this study	FALSE	National Museums Scotland	20230504	Z.2003.160.4361	female	2016	United Kingdom	St. Kilda	Hirta	54.0116	20230713	0.02	2.06	20230719	1	8	3	3	1.65971e+08	20230905	11	Pool B	3	Pool V	2.5	Illumina NovaSeq X Plus	ERS25126181	PRJEB91453	40938301	36036414	32637069	31343760	20777420	21984765	0.701408	59.2995	59.2623	24.0928	0.4232	24.7959	3.324	5.6332	5.7564	35.9745	8.7538
dSheep_24	MS_108	FALSE	TRUE	Ovis aries	Domestic sheep	Ovis aries	Moraitou2025 and this study	FALSE	National Museums Scotland	20230504	Z.2003.160.4353	female	2016	United Kingdom	St. Kilda	Hirta	54.0116	20230801	0.013	3.69	20230810	2	15	6	6	1.32137e+07	20230908	11	Pool C	4	Pool Y	1.5	Illumina NovaSeq X Plus	ERS25126182	PRJEB91453	4223362	3734129	3437307	3386694	1959112	2154052	0.636034	56.45	56.3741	33.9408	0.295	19.5939	0.914	4.0032	4.2925	36.9605	13.4467
dSheep_25	MS_109	FALSE	TRUE	Ovis aries	Domestic sheep	Ovis aries	Moraitou2025 and this study	FALSE	National Museums Scotland	20230504	Z.2003.160.4345	female	2016	United Kingdom	St. Kilda	Hirta	54.0116	20230801	0.02	2.48	20230810	7	1	6	6	1.11552e+08	20230908	11	Pool C	4	Pool X	4	Illumina NovaSeq X Plus	ERS25126183	PRJEB91453	11636932	9917646	9223666	8930443	3672666	4054791	0.454041	45.3361	45.3303	31.3849	0.2839	17.24	2.216	4.3405	3.9285	40.6062	11.268
dSheep_26	MS_113	FALSE	TRUE	Ovis aries	Domestic sheep	Ovis aries	Moraitou2025 and this study	FALSE	National Museums Scotland	20230504	Z.2019.6.4455	female	2018	United Kingdom	St. Kilda	Hirta	54.0116	20230719	0.016	5.88	20230801	2	14	4	4	6.77308e+07	20230905	11	Pool C	4	Pool Y	3	Illumina NovaSeq X Plus	ERS25126184	PRJEB91453	43328971	39284377	35623184	33346571	14508449	16254684	0.487447	53.948	53.5512	24.8222	0.287	8.5722	8.7287	8.5214	3.4275	45.641	3.95257
dSheep_27	MS_114	FALSE	TRUE	Ovis aries	Domestic sheep	Ovis aries	Moraitou2025 and this study	FALSE	National Museums Scotland	20230504	Z.2019.6.4452	male	2018	United Kingdom	St. Kilda	Hirta	54.0116	20230801	0.016	2.55	20230810	7	2	6	6	6.12041e+06	20230908	11	Pool D	5	Pool Z	2.5	Illumina NovaSeq X Plus	ERS25126185	PRJEB91453	6869949	6424492	5632937	5485930	1026471	1323446	0.241244	53.8878	53.8968	26.4521	0.2169	10.112	2.3303	2.0854	5.8642	52.9391	17.6374
dSheep_28	MS_117	FALSE	TRUE	Ovis aries	Domestic sheep	Ovis aries	Moraitou2025 and this study	FALSE	National Museums Scotland	20230504	Z.2014.52.304		1920-1935					20230719	0.023	1.38	20230801	7	1	4	4	1.13127e+08	20230905	11	Pool C	4	Pool X	1	Illumina NovaSeq X Plus	ERS25126186	PRJEB91453	36996970	27996629	25522381	24580990	11146835	14584099	0.593308	47.6166	47.2908	21.4828	0.3226	23.0191	8.9525	7.2875	9.1949	29.7406	6.15087
dSheep_29	MS_118	FALSE	TRUE	Ovis aries	Domestic sheep	Ovis aries	Moraitou2025 and this study	FALSE	National Museums Scotland	20230504	Z.2014.52.220		1920-1935					20230719	0.018	0.353	20230801	7	2	4	4	1.51675e+07	20230905	11	Pool C	2	Pool X	3	Illumina NovaSeq X Plus	ERS25126187	PRJEB91453	15181936	10694123	9985202	9810398	4455313	5487188	0.559324	44.5614	44.3145	18.2248	0.308	51.6366	0.7977	2.0001	16.1011	10.9317	35.0829
eBadger_01	MS_011	FALSE	TRUE	Meles meles	European badger	Meles meles	Moraitou2025 and this study	FALSE	National Museums Scotland	20230120	Z.2025.13		2010	United Kingdom				20230629	0.015	53.2	20230831	14	9	1	1	1.26865e+08	20230906	11	Pool B	2	Pool U	2.5	Illumina NovaSeq X Plus	ERS25126155	PRJEB91453	60754566	56139383	46873594	44525885	30594158	37818370	0.849357	70.033	67.6547	30.8429	1.6783	26.364	0.7378	3.2213	2.6145	34.5413	18.2799
eBadger_02	MS_018	FALSE	TRUE	Meles meles	European badger	Meles meles	Moraitou2025 and this study	FALSE	National Museums Scotland	20230120	Z.2025.14		1990	United Kingdom			54.0116	20230629	0.018	20.2	20230831	14	12	1	1	7.21044e+08	20230906	11	Pool A	3	Pool S	4	Illumina NovaSeq X Plus	ERS25126156	PRJEB91453	49352744	47117712	41512603	41173928	28772796	33547744	0.814781	65.8782	64.5457	35.207	1.3039	32.2307	0.9209	3.3776	1.7952	25.1647	20.3522
eBadger_03	MS_020	FALSE	TRUE	Meles meles	European badger	Meles meles	Moraitou2025 and this study	FALSE	National Museums Scotland	20230120	Z.1995.144	male	1995			Balerno		20230629	0.013	23.6	20230831	14	15	1	1	5.41185e+08	20230906	11	Pool A	3	Pool S	3	Illumina NovaSeq X Plus	ERS25126157	PRJEB91453	45462244	42787001	37256627	34181737	21175361	25523074	0.746687	73.2328	70.3625	25.2651	1.0008	41.5038	0.6734	3.295	6.6759	21.586	20.5674
eBadger_04	MS_022	FALSE	TRUE	Meles meles	European badger	Meles meles	Moraitou2025 and this study	FALSE	National Museums Scotland	20230120	Z.1995.214	female	1988					20230629	0.014	20.4	20230831	15	1	1	1	5.37758e+08	20230906	11	Pool A	3	Pool S	3	Illumina NovaSeq X Plus	ERS25126158	PRJEB91453	41908101	40039409	35187601	32937492	23375058	27543659	0.83624	68.1188	65.8255	38.0717	1.2417	33.6788	0.8703	2.5771	1.6706	21.8898	28.3234
eBadger_05	MV_051	FALSE	TRUE	Meles meles	European badger	Meles meles	Moraitou2025 and this study	FALSE	Natural History Museum Vienna	20230210	NMW 57477	male	1995	Austria			47.5923	20230629	0.015	16.1	20230704	15	2	1	1	2.25373e+08	20230906	11	Pool B	3	Pool V	2	Illumina NovaSeq X Plus	ERS25126226	PRJEB91453	40277562	35187151	31565815	30467203	23807581	26142799	0.858064	52.9935	53.3724	25.816	3.0419	21.9524	0.6959	4.6489	4.7316	39.1133	10.9295
eBadger_06	MV_052	FALSE	TRUE	Meles meles	European badger	Meles meles	Moraitou2025 and this study	FALSE	Natural History Museum Vienna	20230210	NMW 57476	male	1994	Austria			47.5923	20230629	0.023	25.2	20230704	15	7	1	1	1.10305e+08	20230906	11	Pool B	3	Pool V	3	Illumina NovaSeq X Plus	ERS25126227	PRJEB91453	29093983	28280779	25916637	25473833	18850931	21876711	0.858791	62.4033	62.1942	37.3963	1.0269	33.4417	0.9203	2.7549	2.1621	22.2978	26.0862
eBadger_07	MV_055	FALSE	TRUE	Meles meles	European badger	Meles meles	Moraitou2025 and this study	FALSE	Natural History Museum Vienna	20230210	NMW 40966	male	1989	Austria			47.5923	20230607	0.028	22.1	20230612	9	9	1	1	5.49372e+06	20230616	10	Pool C	4	Pool Y	2	Illumina NovaSeq X Plus	ERS25126228	PRJEB91453	19760984	18794625	17628767	17537949	12794071	14528556	0.828407	57.8041	57.7339	38.8728	0.9292	36.0736	1.1606	2.8741	1.9006	18.189	26.3998
eBadger_08	MV_056	FALSE	TRUE	Meles meles	European badger	Meles meles	Moraitou2025 and this study	FALSE	Natural History Museum Vienna	20230210	NMW 42579	male	1991	Austria			47.5923	20230801	0.007	10.7	20230810	15	9	5	5	1.12962e+09	20230907	11	Pool A	3	Pool T	2	Illumina NovaSeq X Plus	ERS25126229	PRJEB91453	32438094	28727852	25154256	24913075	16094429	19016135	0.763299	58.2283	57.2008	14.0965	0.8978	55.6391	0.5225	2.9738	10.7419	15.1284	23.7519
eBadger_09	MV_057	FALSE	TRUE	Meles meles	European badger	Meles meles	Moraitou2025 and this study	FALSE	Natural History Museum Vienna	20230210	NMW 42578	male	1991	Austria			47.5923	20230726	0.021	13.9	20230801	8	12	4	4	1.21266e+08	20230905	11	Pool C	4	Pool X	4	Illumina NovaSeq X Plus	ERS25126230	PRJEB91453	105593399	95010053	86599648	83850295	60285360	70034706	0.835235	56.7431	56.4844	31.8044	1.6658	27.3504	0.9422	3.0996	2.5487	32.5889	19.6221
eBadger_10	MV_058	FALSE	TRUE	Meles meles	European badger	Meles meles	Moraitou2025 and this study	FALSE	Natural History Museum Vienna	20230213	NMW 15619	male	1942	Austria			47.5923	20230607	0.016	19.3	20230612	12	12	1	1	395894	20230616	10	Pool C	2	Pool X	2	Illumina NovaSeq X Plus	ERS25126231	PRJEB91453	10688411	10063269	9461731	9342183	6349817	7340641	0.785752	62.5979	62.5373	37.6505	1.0081	38.5737	1.2019	3.4548	2.3751	15.7359	22.3551
eBadger_11	MV_059	FALSE	TRUE	Meles meles	European badger	Meles meles	Moraitou2025 and this study	FALSE	Natural History Museum Vienna	20230213	NMW 3968	male	1934	Austria			47.5923	20230726	0.015	9.21	20230801	8	14	4	4	4.45805e+08	20230905	11	Pool B	3	Pool V	3	Illumina NovaSeq X Plus	ERS25126232	PRJEB91453	97534176	89000549	82738320	81487241	51717340	60151292	0.738168	59.145	58.6454	36.384	0.7802	30.8611	0.8033	2.1368	3.9037	25.1309	31.8351
eBadger_12	MV_060	FALSE	TRUE	Meles meles	European badger	Meles meles	Moraitou2025 and this study	FALSE	Natural History Museum Vienna	20230213	NMW 5486	male	1935	Austria			47.5923	20230723	0.013	0.703	20230727	15	8	3	3	1.00222e+08	20230905	11	Pool C	4	Pool Y	1	Illumina NovaSeq X Plus	ERS25126233	PRJEB91453	44485388	38738974	35098139	18301586	4241919	7847266	0.428775	56.8687	62.5671	13.8321	0.4391	13.4575	0.7153	7.2704	6.0309	58.2548	3.81392
eBadger_13	MV_062	FALSE	TRUE	Meles meles	European badger	Meles meles	Moraitou2025 and this study	FALSE	Natural History Museum Vienna	20230213	NMW 15620	male	1937	Austria			47.5923	20230828	0.009	2.37	20230830	8	15	7	7	1.22431e+08	20230920_7-7	11	Pool B	3	Pool V	3	Illumina NovaSeq X Plus	ERS25126234	PRJEB91453	21437987	19618084	18273599	15312135	10704669	11831767	0.772705	62.1573	63.1467	33.4109	1.9863	31.4593	0.89	4.8532	3.3233	24.077	13.7758
eBadger_14	MV_065	FALSE	TRUE	Meles meles	European badger	Meles meles	Moraitou2025 and this study	FALSE	Natural History Museum Vienna	20230213	NMW 41120	male	1988	Austria			47.5923	20230723	0.017	18.2	20230727	15	9	3	3	1.09921e+09	20230905	11	Pool B	2	Pool U	2.5	Illumina NovaSeq X Plus	ERS25126235	PRJEB91453	55794671	49854882	43594506	41795022	26735054	30839052	0.737864	56.3775	55.9733	33.9233	0.9869	35.7858	0.7565	2.7056	4.3149	21.5271	26.1295
eBadger_15	MV_066	FALSE	TRUE	Meles meles	European badger	Meles meles	Moraitou2025 and this study	FALSE	Natural History Museum Vienna	20230213	NMW 41118	male	1988	Austria			47.5923	20230801	0.019	24.7	20230810	15	12	5	5	6.43064e+08	20230907	11	Pool B	2	Pool U	2.5	Illumina NovaSeq X Plus	ERS25126236	PRJEB91453	84597279	79834141	67951017	63224366	44770457	51856145	0.820192	63.834	62.9758	27.2992	1.868	26.7134	0.7955	2.852	2.8016	37.6703	19.5935
eBadger_16	MV_067	FALSE	TRUE	Meles meles	European badger	Meles meles	Moraitou2025 and this study	FALSE	Natural History Museum Vienna	20230213	NMW 41119	male	1988	Austria			47.5923	20230801	0.008	10.4	20230810	15	14	5	5	1.19835e+09	20230907	11	Pool A	3	Pool T	2.5	Illumina NovaSeq X Plus	ERS25126237	PRJEB91453	39413301	34009916	29896783	29105051	20132068	23253140	0.798938	55.357	54.6153	31.1054	1.7981	30.8059	0.7534	4.1749	3.301	28.0612	15.2601
eBadger_17	MV_068p	FALSE	TRUE	Meles meles	European badger	Meles meles	Moraitou2025 and this study	TRUE	Natural History Museum Vienna	20230213	NMW 41122&NMW 44343	male	1987	Austria			47.5923	20230828	0.007	7.93	20230830	8	1	7	7	2.11262e+08	20230920_7-7	11	Pool A	3	Pool T	2.5	Illumina NovaSeq X Plus	ERS25126238	PRJEB91453	41017623	36302099	31826188	31503811	21634512	25006173	0.793751	58.6464	57.4959	31.856	1.3685	35.3731	0.941	3.1604	3.695	23.6061	21.7054
eBadger_18	MV_070	FALSE	TRUE	Meles meles	European badger	Meles meles	Moraitou2025 and this study	FALSE	Natural History Museum Vienna	20230213	NMW 44344	male	1992	Austria			47.5923	20230723	0.019	5.34	20230727	15	12	3	3	5.15398e+08	20230905	11	Pool A	3	Pool S	4	Illumina NovaSeq X Plus	ERS25126239	PRJEB91453	61413506	56430729	50044093	49950865	32329307	38939077	0.779548	55.9695	55.5482	48.7083	0.6736	26.2939	0.8062	2.0295	1.371	20.1175	37.2879
eBadger_19	MV_072p	FALSE	TRUE	Meles meles	European badger	Meles meles	Moraitou2025 and this study	TRUE	Natural History Museum Vienna	20230213	NMW 44342&NMW 38092	male	1987	Austria			47.5923	20230828	0.011	7.07	20230830	8	2	7	7	2.09282e+08	20230920_7-7	11	Pool B	3	Pool V	2.5	Illumina NovaSeq X Plus	ERS25126240	PRJEB91453	20979260	19076406	17273726	13104962	8379623	10104829	0.771069	60.7253	59.6373	31.5131	1.4578	32.3126	0.9026	4.217	5.3029	24.294	15.481
eBadger_20	MV_074	FALSE	TRUE	Meles meles	European badger	Meles meles	Moraitou2025 and this study	FALSE	Natural History Museum Vienna	20230213	NMW 65172	male	2004	Austria			47.5923	20230726	0.019	51	20230801	8	15	4	4	3.05328e+08	20230905	11	Pool B	3	Pool V	3	Illumina NovaSeq X Plus	ERS25126241	PRJEB91453	59117512	57025161	49830646	45521354	33032102	39126423	0.859518	75.5751	75.7111	20.6257	2.098	22.6104	0.7108	4.1855	5.6277	44.1417	10.8312
eBadger_21	MV_075	FALSE	TRUE	Meles meles	European badger	Meles meles	Moraitou2025 and this study	FALSE	Natural History Museum Vienna	20230213	NMW 57560		1994	Austria			47.5923	20230801	0.009	9.53	20230810	1	2	6	6	2.31638e+09	20230908	11	Pool C	4	Pool Y	3	Illumina NovaSeq X Plus	ERS25126242	PRJEB91453	128757216	115960070	106555156	105391423	77891342	89068669	0.845123	59.0995	59.3126	35.4339	1.1096	30.885	0.7824	2.692	1.7191	27.3781	25.0477
eBadger_22	MV_076	FALSE	TRUE	Meles meles	European badger	Meles meles	Moraitou2025 and this study	FALSE	Natural History Museum Vienna	20230213	NMW 3967		1934	Austria			47.5923	20230828	0.004	1.13	20230830	8	7	7	7	1.06983e+08	20230920_7-7	11	Pool B	2	Pool U	2.5	Illumina NovaSeq X Plus	ERS25126243	PRJEB91453	26612418	23963922	21266552	19727956	12799871	14792609	0.74983	59.1476	57.9444	33.4621	0.8738	40.478	0.7865	3.19	2.3753	18.8343	23.4526
eBadger_23	MV_077	FALSE	TRUE	Meles meles	European badger	Meles meles	Moraitou2025 and this study	FALSE	Natural History Museum Vienna	20230214	NMW 66784		2000	Austria			47.5923	20230801	0.009	19.3	20230810	1	7	6	6	2.67956e+09	20230908	11	Pool C	4	Pool Y	1	Illumina NovaSeq X Plus	ERS25126244	PRJEB91453	32064943	29531327	28060813	27937861	18134010	20574949	0.736454	61.6739	61.442	34.4491	0.6084	24.7032	1.2912	4.0099	2.5544	32.3838	14.9033
eBadger_24	MV_078	FALSE	TRUE	Meles meles	European badger	Meles meles	Moraitou2025 and this study	FALSE	Natural History Museum Vienna	20230214	NMW 73776		2017	Austria			47.5923	20230726	0.006	8.15	20230801	9	1	4	4	2.37306e+08	20230905	11	Pool C	2	Pool X	2	Illumina NovaSeq X Plus	ERS25126245	PRJEB91453	33302628	30792677	28678257	28287144	20575698	23345899	0.825318	66.8812	66.2215	38.1337	0.8574	35.9484	1.0726	2.7027	1.5163	19.7689	27.7276
eBadger_25	MV_079p	FALSE	TRUE	Meles meles	European badger	Meles meles	Moraitou2025 and this study	TRUE	Natural History Museum Vienna	20230214	NMW 40924&NMW 34237		1985	Austria			47.5923	20230828	0.009	2.69	20230830	8	9	7	7	2.67732e+08	20230920_7-7	11	Pool A	3	Pool S	4	Illumina NovaSeq X Plus	ERS25126246	PRJEB91453	106252625	89015476	77645419	77237600	55028214	62995234	0.815603	52.2873	52.0112	33.8262	1.4632	30.5015	0.8441	2.8529	2.3267	28.1855	23.0611
eBadger_26	MV_081	FALSE	TRUE	Meles meles	European badger	Meles meles	Moraitou2025 and this study	FALSE	Natural History Museum Vienna	20230214	NMW 42651		1991	Austria			47.5923	20230801	0.019	22.1	20230810	1	8	6	6	5.04034e+08	20230908	11	Pool D	5	Pool Z	1	Illumina NovaSeq X Plus	ERS25126247	PRJEB91453	4851419	4436763	4192993	4058649	2344729	2946192	0.725905	46.5684	46.5669	51.7454	0.6241	34.6088	0.9213	4.1245	2.2762	5.6997	21.0882
eBadger_27	MV_082	FALSE	TRUE	Meles meles	European badger	Meles meles	Moraitou2025 and this study	FALSE	Natural History Museum Vienna	20230214	NMW 29364		1981	Austria			47.5923	20230801	0.012	31.6	20230810	1	9	6	6	2.5878e+09	20230908	11	Pool B	2	Pool U	2.5	Illumina NovaSeq X Plus	ERS25126248	PRJEB91453	47678133	46247646	40063816	39441194	24721661	30629208	0.776579	72.8358	70.8279	52.8309	0.7052	22.3241	0.986	1.615	0.9909	20.5479	46.9723
eBadger_28	MV_083	FALSE	TRUE	Meles meles	European badger	Meles meles	Moraitou2025 and this study	FALSE	Natural History Museum Vienna	20230214	NMW 57478		1991	Austria			47.5923	20230723	0.023	156.8	20230727	15	14	3	3	1.21535e+09	20230905	11	Pool C	4	Pool Y	3	Illumina NovaSeq X Plus	ERS25126249	PRJEB91453	22397834	20614012	19506744	18990060	12774635	15202770	0.800565	49.236	49.2007	40.0376	1.5593	30.6533	1.1394	4.0889	2.2484	20.273	17.6698
eBadger_29	MV_087	FALSE	TRUE	Meles meles	European badger	Meles meles	Moraitou2025 and this study	FALSE	Natural History Museum Vienna	20230214	NMW 61624		1950-60	Austria			47.5923	20230726	0.008	2.07	20230831	12	9	7	7	1.22407e+08	20230906	11	Pool C	4	Pool Y	1.5	Illumina NovaSeq X Plus	ERS25126250	PRJEB91453	5232228	3048292	2847592	2836796	1490566	1991466	0.702012	38.2531	38.2678	43.2748	0.6649	36.0729	2.1268	6.8841	3.975	7.0014	11.6228
eBadger_30	MV_088	FALSE	TRUE	Meles meles	European badger	Meles meles	Moraitou2025 and this study	FALSE	Natural History Museum Vienna	20230214	NMW 63322		2000	Austria			47.5923	20230613	0.02	47.9	20230619	12	12	5	5	7.64796e+06	20230621	12	Pool C	2	Pool X	2	Illumina NovaSeq X Plus	ERS25126251	PRJEB91453	14285476	13748058	13130873	12763556	9513947	10941827	0.857271	59.0433	58.9983	43.048	0.8434	34.5111	1.1164	3.545	2.0219	14.9142	22.1164
eBadger_31	MV_089	FALSE	TRUE	Meles meles	European badger	Meles meles	Moraitou2025 and this study	FALSE	Natural History Museum Vienna	20230214	NMW 73873	female	2018	Austria			47.5923	20230723	0.017	10.3	20230727	1	7	4	4	4.48387e+08	20230905	11	Pool B	3	Pool V	2.5	Illumina NovaSeq X Plus	ERS25126252	PRJEB91453	38444755	34196587	31772767	31674512	23259303	25797389	0.814453	52.7351	52.6208	36.5589	1.3045	35.9147	1.1324	3.6495	2.2283	19.2118	20.2159
eBadger_32	MV_090	FALSE	TRUE	Meles meles	European badger	Meles meles	Moraitou2025 and this study	FALSE	Natural History Museum Vienna	20230214	NMW 72324	female	2016	Austria			47.5923	20230816	0.024	42.1	20230824	15	7	6	6	7.26714e+08	20230908	11	Pool B	3	Pool W	2.5	Illumina NovaSeq X Plus	ERS25126253	PRJEB91453	22178243	20858995	19800040	18098113	11733223	14277319	0.788884	57.1028	56.8674	48.9102	0.9816	27.4388	0.7743	2.9862	2.0445	16.8645	25.896
eBadger_33	MV_091	FALSE	TRUE	Meles meles	European badger	Meles meles	Moraitou2025 and this study	FALSE	Natural History Museum Vienna	20230214	NMW 7075/B 5551	male	1941	Austria			47.5923	20230816	0.009	5.07	20230824	15	8	6	6	3.39455e+08	20230908	11	Pool B	2	Pool U	2.5	Illumina NovaSeq X Plus	ERS25126254	PRJEB91453	32935962	29133817	25599029	25492656	18165180	20271999	0.795209	59.0108	57.8702	37.5301	0.9355	37.1801	0.9816	2.6259	1.4991	19.2478	28.8075
eBadger_34	MV_092	FALSE	TRUE	Meles meles	European badger	Meles meles	Moraitou2025 and this study	FALSE	Natural History Museum Vienna	20230214	NMW F757	male	1991	Austria			47.5923	20230828	0.007	18.1	20230830	8	12	7	7	4.28374e+08	20230920_7-7	11	Pool A	3	Pool T	3	Illumina NovaSeq X Plus	ERS25126255	PRJEB91453	45593822	43260297	37622306	36091608	25461988	29592924	0.819939	66.0897	64.588	34.6867	1.4871	28.5744	0.8409	2.9819	2.213	29.2159	21.7137
eBadger_35	MV_093	FALSE	TRUE	Meles meles	European badger	Meles meles	Moraitou2025 and this study	FALSE	Natural History Museum Vienna	20230214	NMW 9011	male	1926	Austria			47.5923	20230816	0.017	7.23	20230824	15	9	6	6	4.84157e+08	20230908	11	Pool A	2	Pool S	2	Illumina NovaSeq X Plus	ERS25126256	PRJEB91453	21574091	18380453	16562264	16341399	9815173	11476087	0.702271	50.0668	49.75	34.3375	1.0406	40.758	1.0891	3.9927	4.7666	14.0155	19.0688
eBadger_36	MV_095	FALSE	TRUE	Meles meles	European badger	Meles meles	Moraitou2025 and this study	FALSE	Natural History Museum Vienna	20230214	NMW 2840	male	1926	Austria			47.5923	20230828	0.006	3.16	20230830	8	14	7	7	5.66656e+08	20230920_7-7	11	Pool A	3	Pool S	1	Illumina NovaSeq X Plus	ERS25126257	PRJEB91453	36154641	32430206	28345149	20083399	13372211	14419861	0.717999	55.6528	55.6523	16.5501	1.2672	47.428	0.7388	3.8031	15.0766	15.1362	17.1558
eBadger_37	MV_096	FALSE	TRUE	Meles meles	European badger	Meles meles	Moraitou2025 and this study	FALSE	Natural History Museum Vienna	20230215	NMW 22939	female	1888	Germany			-2.86549	20230613	0.018	2.59	20230619	14	14	5	5	4.71515e+06	20230621	12	Pool C	4	Pool Y	1.5	Illumina NovaSeq X Plus	ERS25126258	PRJEB91453	8308414	6966506	6616005	6493048	4105839	4804320	0.739918	44.5291	44.5103	34.5798	1.392	23.8211	1.4052	10.0945	8.6932	20.0143	5.92331
eBadger_38	MV_097	FALSE	TRUE	Meles meles	European badger	Meles meles	Moraitou2025 and this study	FALSE	Natural History Museum Vienna	20230215	NMW 22941	female	1892	Germany			-2.86549	20230613	0.015	1.1	20230619	15	15	5	5	5.72721e+06	20230621	12	Pool B	3	Pool W	1	Illumina NovaSeq X Plus	ERS25126259	PRJEB91453	12700235	10982522	10450778	10123622	6231980	7666396	0.757278	50.2156	49.9462	32.2927	1.7873	34.7397	1.2105	6.256	6.0626	17.6512	11.0006
eGorilla_19	RM_101	FALSE	TRUE	Gorilla beringei	Eastern gorilla	Gorilla beringei	Moraitou2025 and this study	FALSE	Royal Museum for Central Africa	20230328	1986.044-M-0007	female	collected 1980 - 1984	Democratic Republic of the Congo		Mungele	-2.86549	20230605	0.008	3.1	20230613	9	9	3	3	1.50234e+06	20230616	10	Pool B	3	Pool W	3.5	Illumina NovaSeq X Plus	ERS25126385	PRJEB91453	25955010	21840957	20567158	20340672	7001045	12387793	0.609016	61.1905	60.8279	52.2569	0.1795	2.0688	0.5995	12.3161	5.4876	27.0916	4.42552
eGorilla_20	RM_102	FALSE	FALSE	Gorilla beringei	Eastern gorilla	Gorilla beringei	Moraitou2025 and this study	FALSE	Royal Museum for Central Africa	20230328	1986.044-M-0005	male	collected 1980 - 1984	Democratic Republic of the Congo		Mungele	-2.86549	20230605	0.015	3.16	20230613	12	12	3	3	1.06739e+06	20230616	10	Pool C	4	Pool W	1	Illumina NovaSeq X Plus	ERS25126386	PRJEB91453	12532576	11220451	10480248	10432074	1346779	3622041	0.347202	64.6072	64.2827	21.0685	0.4543	4.5355	1.0993	28.8091	6.1856	37.8477	0.904516
eGorilla_21	RM_103	FALSE	TRUE	Gorilla beringei	Eastern gorilla	Gorilla beringei	Moraitou2025 and this study	FALSE	Royal Museum for Central Africa	20230328	1986.044-M-0008	female	collected 1980 - 1984	Democratic Republic of the Congo		Mungele	-2.86549	20230613	0.005	3.28	20230619	2	2	5	5	1.81713e+06	20230621	12	Pool B	3	Pool V	1	Illumina NovaSeq X Plus	ERS25126387	PRJEB91453	29461974	26046438	24187918	24060677	1801376	6474206	0.269078	64.2014	63.9178	34.7239	0.2451	2.2353	0.5974	28.1213	4.195	29.882	1.32299
eGorilla_22	RM_104	FALSE	TRUE	Gorilla beringei	Eastern gorilla	Gorilla beringei	Moraitou2025 and this study	FALSE	Royal Museum for Central Africa	20230328	1986.044-M-0009	female	collected 1980 - 1984	Democratic Republic of the Congo		Mungele	-2.86549	20230803	0.017	2.33	20230816	9	7	5	5	3.18873e+08	20230907	11	Pool A	3	Pool T	1	Illumina NovaSeq X Plus	ERS25126388	PRJEB91453	23783424	19788134	17574639	17500953	6420168	10354988	0.591681	59.4811	58.6053	31.5128	0.3124	3.2032	0.9555	23.0746	3.7387	37.2028	1.51805
eGorilla_23	RM_105	FALSE	TRUE	Gorilla beringei	Eastern gorilla	Gorilla beringei	Moraitou2025 and this study	FALSE	Royal Museum for Central Africa	20230328	1986.044-M-0010	male	collected 1980 - 1984	Democratic Republic of the Congo		Kasese	-2.86549	20230803	0.019	4.28	20230816	7	15	6	6	3.97364e+08	20230908	11	Pool A	3	Pool U	2	Illumina NovaSeq X Plus	ERS25126389	PRJEB91453	55272077	47175913	41431910	41293361	17763132	24624231	0.596324	55.337	54.3859	81.3274	0.1121	1.6614	0.4017	2.6701	1.9001	11.9273	31.1228
eGorilla_24	RM_106	FALSE	TRUE	Gorilla beringei	Eastern gorilla	Gorilla beringei	Moraitou2025 and this study	FALSE	Royal Museum for Central Africa	20230328	1986.044-M-0011	male	collected 1980 - 1984	Democratic Republic of the Congo		Kasese	-2.86549	20230803	0.016	3.77	20230816	9	2	5	5	2.59528e+08	20230907	11	Pool A	3	Pool S	4	Illumina NovaSeq X Plus	ERS25126390	PRJEB91453	72885334	64327254	54672521	48432896	10408634	23837617	0.492178	62.0812	61.5379	50.5426	0.1113	2.4362	0.2735	3.4137	12.2282	30.9945	15.5521
eGorilla_25	RM_107	FALSE	FALSE	Gorilla beringei	Eastern gorilla	Gorilla beringei	Moraitou2025 and this study	FALSE	Royal Museum for Central Africa	20230328	1986.044-M-0014	male	collected 1980 - 1984	Democratic Republic of the Congo		Kasese	-2.86549	20230803	0.013	5.81	20230816	9	1	5	5	1.60035e+08	20230907	11	Pool A	3	Pool T	1	Illumina NovaSeq X Plus	ERS25126391	PRJEB91453	20120688	17453306	15488470	15379799	2098966	4856082	0.315744	64.6801	63.2935	9.8334	0.3577	5.5902	0.7149	29.2669	8.1666	46.0702	0.53922
eGorilla_26	RM_108	FALSE	TRUE	Gorilla beringei	Eastern gorilla	Gorilla beringei	Moraitou2025 and this study	FALSE	Royal Museum for Central Africa	20230328	1986.044-M-0017	male	collected 1980 - 1984	Democratic Republic of the Congo		Kasese	-2.86549	20230803	0.018	18.5	20230816	7	14	6	6	4.81565e+08	20230908	11	Pool B	2	Pool U	1	Illumina NovaSeq X Plus	ERS25126392	PRJEB91453	25450761	22607389	20113948	19874521	4125850	7791001	0.392009	63.8764	62.6243	25.8991	0.2994	6.6937	0.5459	21.2154	8.5287	36.8178	1.55039
eGorilla_27	RM_109	FALSE	FALSE	Gorilla beringei	Eastern gorilla	Gorilla beringei	Moraitou2025 and this study	FALSE	Royal Museum for Central Africa	20230328	1986.044-M-0015	male	collected 1980 - 1984	Democratic Republic of the Congo		Kasese	-2.86549	20230803	0.025	5.89	20230816	8	1	6	6	6.72815e+07	20230908	11	Pool B	3	Pool V	1	Illumina NovaSeq X Plus	ERS25126393	PRJEB91453	7433062	6805517	6276170	6207934	1090787	2175900	0.350503	68.4515	68.0201	16.6082	0.5865	15.8354	1.4208	21.5046	14.6168	29.4277	1.53596
gKangaroo_01	HM_009	FALSE	TRUE	Macropus giganteus	Eastern grey kangaroo	Macropus giganteus	Moraitou2025 and this study	FALSE	Natural History Museum London	20230711	NHMUK ZD 1908.8.8.48		1908	Australia	North Queensland		-25.7642	20230724	0.012	2.57	20230727	12	14	3	3	1.54014e+08	20230905	11	Pool D	5	Pool Z	5	Illumina NovaSeq X Plus	ERS25126064	PRJEB91453	5719106	3525958	3116323	2405018	846408	1312946	0.545919	39.6015	38.5252	21.3672	1.24	37.8107	1.1202	4.1473	25.8428	8.4718	14.568
gKangaroo_02	HM_010	FALSE	TRUE	Macropus giganteus	Eastern grey kangaroo	Macropus giganteus	Moraitou2025 and this study	FALSE	Natural History Museum London	20230711	NHMUK ZD 1908.8.8.51		1908	Australia	North Queensland		-25.7642	20230724	0.014	1.07	20230727	12	15	3	3	8.24499e+06	20230905	11	Pool D	5	Pool Z	1	Illumina NovaSeq X Plus	ERS25126065	PRJEB91453	57675798	42683612	35881956	34890163	16647081	24155816	0.692339	42.2974	42.5051	5.1216	0.249	61.0402	0.2562	2.9133	16.25	14.1697	22.7957
gKangaroo_03	HM_011	FALSE	TRUE	Macropus giganteus	Eastern grey kangaroo	Macropus giganteus	Moraitou2025 and this study	FALSE	Natural History Museum London	20230711	NHMUK ZD 1908.8.8.49		1908	Australia	North Queensland		-25.7642	20230724	0.013	6.26	20230727	14	1	3	3	1.48964e+08	20230905	11	Pool C	4	Pool Y	1	Illumina NovaSeq X Plus	ERS25126066	PRJEB91453	51856021	41062173	36798495	35832586	19321543	26475303	0.738861	45.2952	45.3333	7.8942	0.235	55.1867	0.3592	3.647	16.5561	16.1219	17.3611
gKangaroo_04	HM_048	FALSE	TRUE	Macropus giganteus	Eastern grey kangaroo	Macropus giganteus	Moraitou2025 and this study	FALSE	Natural History Museum London	20230802	NHMUK ZD 1926.3.11.65	male	1926	Australia	New South Wales	Dooroolong	-25.7642	20230911	0.009	5.91	20230912	9	8	8	8	8.38003e+07	20230920_8-8	11	Pool C	4	Pool Y	3	Illumina NovaSeq X Plus	ERS25126090	PRJEB91453	23800797	20653261	18446949	18392578	10551708	14148001	0.769223	47.2718	47.4182	39.0983	0.6827	6.5791	0.8562	6.0281	4.8458	41.9097	7.69067
gKangaroo_05	HM_049	FALSE	FALSE	Macropus giganteus	Eastern grey kangaroo	Macropus giganteus	Moraitou2025 and this study	FALSE	Natural History Museum London	20230802	NHMUK ZD 1908.8.8.47	male	1908	Australia	New South Wales		-25.7642	20230911	0.007	0.708	20230912	9	12	8	8	641357	20230920_8-8	14	Pool C	4	Pool Y	1	Illumina NovaSeq X Plus	ERS25126091	PRJEB91453	2087	971	899	892	0	591	0.662556	51.0309	51.074
gKangaroo_06	HM_050	FALSE	TRUE	Macropus giganteus	Eastern grey kangaroo	Macropus giganteus	Moraitou2025 and this study	FALSE	Natural History Museum London	20230802	NHMUK ZD 1926.3.11.64	male	1926	Australia	New South Wales	Dorrigo	-25.7642	20230911	0	0.72	20230912	9	14	8	8	1.74887e+06	20230920_8-8	11	Pool D	5	Pool Z	5	Illumina NovaSeq X Plus	ERS25126092	PRJEB91453	36419464	28563458	17944433	17641835	11462499	12962054	0.734734	47.3607	47.664	69.8401	0.2667	5.323	0.6183	4.889	3.0384	16.0245	15.4285
gKangaroo_07	HM_053	FALSE	TRUE	Macropus giganteus	Eastern grey kangaroo	Macropus giganteus	Moraitou2025 and this study	FALSE	Natural History Museum London	20230802	NHMUK ZD 1906.8.1.106	female	1906	Australia	King river SW Aus		-25.7642	20230911	0	0.067	20230912	12	2	8	8	787976	20230920_8-8	14	Pool C	4	Pool Y	1	Illumina NovaSeq X Plus	ERS25126093	PRJEB91453	7251395	3988086	3423231	3291635	2196799	2409167	0.731906	44.42	44.3688	47.4445	0.8509	11.5217	0.3205	2.4943	11.6557	25.7125	23.9815
gKangaroo_08	HM_054	FALSE	TRUE	Macropus giganteus	Eastern grey kangaroo	Macropus giganteus	Moraitou2025 and this study	FALSE	Natural History Museum London	20230802	NHMUK ZD 1846.4.4.11	female	1846	Australia	West australia		-25.7642	20230911	0	0.071	20230912	12	7	8	8	999779	20230920_8-8	14	Pool D	5	Pool Z	1	Illumina NovaSeq X Plus	ERS25126094	PRJEB91453	48927419	37483951	16126875	12962608	5965210	8841721	0.682094	46.01	46.4157	22.738	0.4701	10.9077	0.3832	3.2409	11.8496	50.4105	10.5266
iMuntjak_01	HM_001	FALSE	TRUE	Muntiacus muntjak	Indian muntjak	Muntiacus muntjak	Moraitou2025 and this study	FALSE	Natural History Museum London	20230711	NHMUK ZD 1908.7.17.24		<1908	Malaysia			3.81114	20230724	0.01	3.34	20230726	9	12	3	3	5.24414e+07	20230905	11	Pool B	3	Pool W	1	Illumina NovaSeq X Plus	ERS25126058	PRJEB91453	13889377	10135956	9498433	9471954	4349020	5578896	0.588991	48.3529	48.3585	11.1852	0.3892	52.4111	0.4478	4.8717	17.8433	12.8517	13.1341
iMuntjak_02	HM_058	FALSE	TRUE	Muntiacus muntjak	Indian muntjak	Muntiacus muntjak	Moraitou2025 and this study	FALSE	Natural History Museum London	20230802	NHMUK ZD 1919.11.12.24	male	1919	Indonesia	Sumatra	Korinchi	-2.26407	20230912	0.014	1.87	20230914	15	2	8	8	2.64167e+06	20230920_8-8	11	Pool C	4	Pool Y	1.5	Illumina NovaSeq X Plus	ERS25126097	PRJEB91453	3182936	2003043	1853600	1845238	248673	850321	0.460819	41.1999	41.1191	27.1788	1.4925	30.4352	0.2922	1.5552	32.0113	7.0348	38.0057
iMuntjak_03	HM_059	FALSE	TRUE	Muntiacus muntjak	Indian muntjak	Muntiacus muntjak	Moraitou2025 and this study	FALSE	Natural History Museum London	20230802	NHMUK ZD 1909.4.1.505	male	1909	Indonesia	Bintang Is	Rhio Arch (Riau)	-2.26407	20230912	0.014	2.85	20230914	15	7	8	8	1.37662e+07	20230920_8-8	11	Pool C	4	Pool Y	1.5	Illumina NovaSeq X Plus	ERS25126098	PRJEB91453	21177801	15658947	14409930	14200676	6538658	8497422	0.598382	44.2082	44.1753	34.1801	0.4358	13.1074	2.332	6.1634	4.464	39.3173	7.74302
iMuntjak_04	MV_223	FALSE	TRUE	Muntiacus muntjak	Indian muntjak	Muntiacus muntjak	Moraitou2025 and this study	FALSE	Natural History Museum Vienna	20230210	NMW 532	male	1838	Indonesia	Java		-2.26407	20230609	0.015	4.08	20230613	7	7	4	4	1.10283e+06	20230616	10	Pool B	3	Pool W	3	Illumina NovaSeq X Plus	ERS25126307	PRJEB91453	26703643	22036346	20711238	14941870	5145947	7260781	0.485935	49.7525	48.8541	28.3385	0.6138	16.0729	2.3889	10.0293	12.2623	30.2943	4.48937
iMuntjak_05	MV_225	FALSE	FALSE	Muntiacus muntjak	Indian muntjak	Muntiacus muntjak	Moraitou2025 and this study	FALSE	Natural History Museum Vienna	20230210	NMW 2931	male	1929	Indonesia	West Java		-2.26407	20230801	0.021	47.6	20230810	7	12	6	6	7.71398e+08	20230908	11	Pool D	5	Pool Z	0.5	Illumina NovaSeq X Plus	ERS25126308	PRJEB91453	791923	693084	653143	652316	261155	505830	0.775437	47.7367	47.6853	45.1922	0.7025	14.7594	2.5002	19.6087	6.6546	10.5824	3.09322
lPaca_01	HM_003	FALSE	TRUE	Cuniculus paca	Lowland paca	Cuniculus paca	Moraitou2025 and this study	FALSE	Natural History Museum London	20230711	NHMUK ZD 1904.12.4.13	female	1904	Peru			-9.10715	20230724	0.004	0.412	20230726	9	15	3	3	1.84782e+07	20230905	11	Pool C	4	Pool X	1	Illumina NovaSeq X Plus	ERS25126060	PRJEB91453	2987778	2316671	2027852	1977855	1132123	1384487	0.699994	52.6372	53.076	19.8823	0.6753	33.2566	0.1882	6.2479	22.685	17.0646	8.61317
lPaca_02	HM_012	FALSE	TRUE	Cuniculus paca	Lowland paca	Cuniculus paca	Moraitou2025 and this study	FALSE	Natural History Museum London	20230711	NHMUK ZD 1913.10.24.61		1913	Ecuador	Mindo		-1.42411	20230724	0.004	0.398	20230726	14	2	3	3	7.3534e+06	20230905	11	Pool C	4	Pool X	2	Illumina NovaSeq X Plus	ERS25126067	PRJEB91453	9835749	8050882	6842362	6286294	2937174	3973271	0.632053	52.5265	51.9119	8.1236	0.2633	62.2778	0.6933	2.5671	17.2467	8.8282	27.5271
lPaca_03	HM_014	FALSE	FALSE	Cuniculus paca	Lowland paca	Cuniculus paca	Moraitou2025 and this study	FALSE	Natural History Museum London	20230711	NHMUK ZD 1934.9.10.189		1934	Ecuador	Mindo		-1.42411	20230724	0.005	1.2	20230726	14	8	3	3	170054	20230905	11	Pool D	5	Pool Z	1	Illumina NovaSeq X Plus	ERS25126068	PRJEB91453	1445608	1175834	855597	798255	556478	614398	0.769676	44.1281	44.5675	31.3146	0.8493	11.3552	0.3508	0	8.918	47.212
lPaca_04	HM_060	FALSE	TRUE	Cuniculus paca	Lowland paca	Cuniculus paca	Moraitou2025 and this study	FALSE	Natural History Museum London	20230802	NHMUK ZD 1913.10.24.62	male	1913	Ecuador	Uinda		-1.42411	20230912	0	1.89	20230914	12	8	8	8	1.45029e+07	20230920_8-8	11	Pool C	4	Pool Y	2	Illumina NovaSeq X Plus	ERS25126099	PRJEB91453	18133500	16253448	13645321	13374831	9593051	9746384	0.728711	70.829	72.4331	12.021	0.5092	36.8794	0.3918	4.9143	16.4876	28.7967	10.0542
lPaca_05	HM_061	FALSE	TRUE	Cuniculus paca	Lowland paca	Cuniculus paca	Moraitou2025 and this study	FALSE	Natural History Museum London	20230802	NHMUK ZD 1913.10.24.59	female	1913	Ecuador	Uinda		-1.42411	20230912	0	0.643	20230914	12	9	8	8	4.8294e+07	20230920_8-8	11	Pool C	4	Pool Y	1	Illumina NovaSeq X Plus	ERS25126100	PRJEB91453	12733433	10657879	6586997	4409608	1838241	2157629	0.489302	61.8586	69.982	14.0568	0.5449	37.2803	0.5144	4.989	18.7063	23.9084	10.3993
lPaca_06	HM_062	FALSE	TRUE	Cuniculus paca	Lowland paca	Cuniculus paca	Moraitou2025 and this study	FALSE	Natural History Museum London	20230803	NHMUK ZD 1908.6.17.16	male	1908	Peru	Pozero()		-9.10715	20230912	0.005	0.73	20230914	12	14	8	8	9.79369e+07	20230920_8-8	11	Pool C	4	Pool X	3	Illumina NovaSeq X Plus	ERS25126101	PRJEB91453	43690072	34003363	29305580	28581079	20643657	22371008	0.782721	46.7821	47.1176	53.4304	0.2666	11.6233	0.1082	2.5118	7.181	24.8787	26.0054
lPaca_07	HM_063	FALSE	TRUE	Cuniculus paca	Lowland paca	Cuniculus paca	Moraitou2025 and this study	FALSE	Natural History Museum London	20230803	NHMUK ZD 1934.9.10.188	male	1934	Ecuador	Pichincha		-1.42411	20230912	0.006	6.91	20230914	12	15	8	8	8.57163e+07	20230920_8-8	11	Pool C	2	Pool X	2	Illumina NovaSeq X Plus	ERS25126102	PRJEB91453	53412693	46754686	38643142	29361441	17615215	18892508	0.643446	55.7558	57.733	33.9291	0.4168	10.5841	1.0748	4.961	3.4663	45.5679	9.05664
lPaca_08	HM_064	FALSE	TRUE	Cuniculus paca	Lowland paca	Cuniculus paca	Moraitou2025 and this study	FALSE	Natural History Museum London	20230803	NHMUK ZD 1900.7.7.56	male	1900	Peru	Perene		-9.10715	20230912	0	0.769	20230914	14	1	8	8	2.23185e+07	20230920_8-8	11	Pool C	4	Pool Y	1.5	Illumina NovaSeq X Plus	ERS25126103	PRJEB91453	19318239	17003884	14902276	14143447	10964742	10932637	0.772982	62.9508	63.1978	23.4087	0.9293	9.951	1.0459	11.322	8.8009	44.5421	3.02853
lPaca_09	HM_065	FALSE	TRUE	Cuniculus paca	Lowland paca	Cuniculus paca	Moraitou2025 and this study	FALSE	Natural History Museum London	20230803	NHMUK ZD 1901.11.3.76	male	1901		Rio Jordao	Minas		20230912	0	0.224	20230914	14	2	8	8	1.31559e+07	20230920_8-8	11	Pool C	4	Pool Y	1	Illumina NovaSeq X Plus	ERS25126104	PRJEB91453	17067569	13289332	11848599	11458076	7582162	7835713	0.683859	53.126	53.4307	33.7381	0.6051	17.8607	1.5148	9.6477	10.4746	26.159	5.41102
lPaca_10	HM_066	FALSE	TRUE	Cuniculus paca	Lowland paca	Cuniculus paca	Moraitou2025 and this study	FALSE	Natural History Museum London	20230803	NHMUK ZD 1903.9.4.81	male	1903	Brazil	Espirito Santo	Engenheiso Reeve()	-10.639	20230912	0	5.24	20230914	14	7	8	8	6.81385e+07	20230920_8-8	11	Pool C	4	Pool X	3	Illumina NovaSeq X Plus	ERS25126105	PRJEB91453	29471752	24615003	22104855	22093930	8938077	10324153	0.467285	66.2933	66.1842	6.8968	0.1996	56.2737	0.319	3.9208	14.3325	18.0577	16.1625
lPaca_11	HM_067	FALSE	TRUE	Cuniculus paca	Lowland paca	Cuniculus paca	Moraitou2025 and this study	FALSE	Natural History Museum London	20230803	NHMUK ZD 1903.7.1.188	male	1903	Brazil	Sao Paulo		-10.639	20230912	0	0.432	20230914	14	8	8	8	5.39325e+07	20230920_8-8	11	Pool C	4	Pool Y	1	Illumina NovaSeq X Plus	ERS25126106	PRJEB91453	16228399	13239316	11971314	11903480	6894158	7888304	0.662689	54.9971	55.0349	6.4529	0.2673	60.2958	0.3159	3.9442	17.4355	11.2884	16.991
mTapir_01	HM_008	FALSE	FALSE	Acrocodia indica	Malayan tapir	Tapirus indicus	Moraitou2025 and this study	FALSE	Natural History Museum London	20230711	NHMUK ZD 1986.200		<1873	Indonesia	Sumatra		-2.26407	20230724	0.014	0.58	20230726	12	9	3	3	86302.2	20230920_remainder	14	Pool C	4	Pool Y	1.5	Illumina NovaSeq X Plus	ERS25126063	PRJEB91453	53995	41486	38008	33835	109	17053	0.504005	46.9569	46.9868	7.0111	1.476	46.4945	0	2.583	41.3284	1.107	21.2859
oBaboon_01	MV_247	FALSE	TRUE	Papio anubis	Olive baboon	Papio anubis	Moraitou2025 and this study	FALSE	Natural History Museum Vienna	20230215	NMW 4734	male	1934	Cameroon	Tibati district		5.68117	20230809	0.011	52	20230815	15	9	4	4	5.79067e+09	20230905	11	Pool C	2	Pool X	2	Illumina NovaSeq X Plus	ERS25126324	PRJEB91453	63598339	58229080	54828745	53986790	19991568	28153173	0.521483	59.5546	59.4151	63.9593	0.1179	7.6148	0.2628	2.1533	5.3481	20.5438	33.294
oBaboon_02	RM_173	FALSE	TRUE	Papio anubis	Olive baboon	Papio anubis	Moraitou2025 and this study	FALSE	Royal Museum for Central Africa	20230330	1983.006-M-0001	male	1982	Democratic Republic of the Congo		Tshopo	-2.86549	20230707	0.018	9.49	20230712	8	2	2	2	3.74412e+08	20230720	10	Pool A	3	Pool T	2	Illumina NovaSeq X Plus	ERS25126435	PRJEB91453	35123816	32014771	28150778	28140078	16214154	19048404	0.676914	56.903	56.2876	92.8791	0.0531	0.8105	0.3927	0.7733	0.5503	4.541	121.224
oBaboon_03	RM_175	FALSE	TRUE	Papio anubis	Olive baboon	Papio anubis	Moraitou2025 and this study	FALSE	Royal Museum for Central Africa	20230330	1983.006-M-0005	male	1980	Democratic Republic of the Congo		Tshopo	-2.86549	20230707	0.013	10.2	20230712	8	7	2	2	4.02175e+08	20230720	10	Pool B	3	Pool W	2.5	Illumina NovaSeq X Plus	ERS25126436	PRJEB91453	87249731	81098663	75543560	75506908	48224200	55301024	0.732397	60.0524	59.9696	91.4955	0.0451	0.9313	0.3971	0.6536	0.7367	5.7407	141.481
oBaboon_04	RM_177	FALSE	TRUE	Papio anubis	Olive baboon	Papio anubis	Moraitou2025 and this study	FALSE	Royal Museum for Central Africa	20230330	1983.006-M-0004	male	1980	Democratic Republic of the Congo		Tshopo	-2.86549	20230707	0.008	2.12	20230712	8	9	2	2	4.30158e+08	20230720	10	Pool A	2	Pool S	3	Illumina NovaSeq X Plus	ERS25126438	PRJEB91453	48665722	43433321	38015571	37298647	21694891	25773393	0.691001	57.2133	56.559	92.0318	0.0615	1.5965	0.2789	0.6346	1.3573	4.0394	147.636
oBaboon_05	RM_179	FALSE	TRUE	Papio anubis	Olive baboon	Papio anubis	Moraitou2025 and this study	FALSE	Royal Museum for Central Africa	20230330	1983.006-M-0002	male	1981	Democratic Republic of the Congo		Tshopo	-2.86549	20230707	0.02	5.87	20230712	8	12	2	2	2.68938e+08	20230720	10	Pool A	3	Pool S	4	Illumina NovaSeq X Plus	ERS25126440	PRJEB91453	47906139	43622004	38419411	38401792	23041858	26409510	0.687716	55.4399	54.9647	94.1692	0.0435	0.7592	0.345	0.507	0.2604	3.9156	187.321
oBaboon_06	RM_180	FALSE	TRUE	Papio anubis	Olive baboon	Papio anubis	Moraitou2025 and this study	FALSE	Royal Museum for Central Africa	20230330	1983.006-M-0003	male	1981	Democratic Republic of the Congo		Tshopo	-2.86549	20230809	0.01	2.8	20230815	15	12	4	4	5.18431e+08	20230905	11	Pool B	3	Pool W	3.5	Illumina NovaSeq X Plus	ERS25126441	PRJEB91453	201486764	166651726	153757924	145059369	87346228	97535151	0.672381	53.5101	53.6486	83.7444	0.0779	1.2003	0.366	1.098	1.9501	11.5632	77.4341
oBaboon_07	RM_182	FALSE	TRUE	Papio anubis	Olive baboon	Papio anubis	Moraitou2025 and this study	FALSE	Royal Museum for Central Africa	20230330	1990.042-M-0225	male	1982	Democratic Republic of the Congo		Tshopo	-2.86549	20230719	0.018	10.6	20230721	8	9	3	3	3.50975e+08	20230920_3-3	11	Pool C	4	Pool X	4	Illumina NovaSeq X Plus	ERS25126443	PRJEB91453	90902455	81377476	76015868	75835472	45369945	53117105	0.700426	54.3863	54.3194	92.3339	0.0538	1.1336	0.3315	0.5536	0.825	4.7687	168.933
oBaboon_08	RM_183	FALSE	TRUE	Papio anubis	Olive baboon	Papio anubis	Moraitou2025 and this study	TRUE	Royal Museum for Central Africa	20230330	1983.006-M-0006&1990.042-M-0224	male	1979	Democratic Republic of the Congo		Tshopo	-2.86549	20230609	0.019	9.61	20230613	9	9	4	4	2.67318e+06	20230616	10	Pool B	3	Pool V	2.5	Illumina NovaSeq X Plus	ERS25126444	PRJEB91453	20223704	18252331	16968713	16680407	7126363	9464671	0.567412	58.1085	57.6919	87.595	0.1001	3.0545	0.3519	1.1835	3.221	4.494	76.679
oBaboon_09	RM_184	FALSE	TRUE	Papio anubis	Olive baboon	Papio anubis	Moraitou2025 and this study	FALSE	Royal Museum for Central Africa	20230330	2230	male	1913	Democratic Republic of the Congo		Mawambi	-2.86549	20230609	0.008	7.84	20230613	12	12	4	4	1.2415e+06	20230616	10	Pool C	4	Pool Y	1	Illumina NovaSeq X Plus	ERS25126445	PRJEB91453	6430931	5862667	5390267	4367730	1962761	2822405	0.646195	57.0382	56.0838	63.4025	0.2032	13.8956	0.2826	2.6299	15.8531	3.7329	29.4693
oBaboon_10	RM_185	FALSE	TRUE	Papio anubis	Olive baboon	Papio anubis	Moraitou2025 and this study	FALSE	Royal Museum for Central Africa	20230330	6317		<1925	Rwanda		Kisenyi	-1.99032	20230809	0.016	2.73	20230815	15	14	4	4	6.32034e+08	20230905	11	Pool A	3	Pool U	2	Illumina NovaSeq X Plus	ERS25126446	PRJEB91453	108823903	91847276	81343639	80357226	37170080	50949566	0.634038	51.2809	50.6983	89.2634	0.0633	1.231	0.2949	0.7248	1.2387	7.1838	124.942
oBaboon_11	RM_186	FALSE	TRUE	Papio anubis	Olive baboon	Papio anubis	Moraitou2025 and this study	FALSE	Royal Museum for Central Africa	20230330	17680	male	1942	Democratic Republic of the Congo		Niarembe	-2.86549	20230719	0.021	2.72	20230721	8	12	3	3	1.91319e+08	20230920_3-3	11	Pool C	4	Pool W	4	Illumina NovaSeq X Plus	ERS25126447	PRJEB91453	155017752	135741774	125768097	125566388	71092168	85408944	0.68019	53.0353	53.0263	92.7939	0.0379	0.7909	0.3164	0.3972	0.3992	5.2645	235.707
oBaboon_12	RM_187	FALSE	TRUE	Papio anubis	Olive baboon	Papio anubis	Moraitou2025 and this study	FALSE	Royal Museum for Central Africa	20230330	11153		1931	Democratic Republic of the Congo		Buta	-2.86549	20230719	0.012	6.43	20230721	8	14	3	3	3.10247e+08	20230920_3-3	11	Pool B	3	Pool V	2	Illumina NovaSeq X Plus	ERS25126448	PRJEB91453	122333977	110968838	98642416	97429104	31182575	61778386	0.634086	64.3895	64.3631	47.1635	0.0955	22.581	0.1772	1.7038	7.143	21.1361	40.9907
oBaboon_13	RM_188	FALSE	TRUE	Papio anubis	Olive baboon	Papio anubis	Moraitou2025 and this study	FALSE	Royal Museum for Central Africa	20230330	10416		<1930	Democratic Republic of the Congo		Buta	-2.86549	20230719	0.018	11.6	20230721	8	15	3	3	3.51472e+08	20230920_3-3	11	Pool C	4	Pool X	2	Illumina NovaSeq X Plus	ERS25126449	PRJEB91453	90744461	82310664	76986206	75569919	38093456	49825500	0.65933	63.8279	63.7233	87.5155	0.063	1.5013	0.3263	0.6856	1.3664	8.542	129.93
oBaboon_14	RM_189	FALSE	TRUE	Papio anubis	Olive baboon	Papio anubis	Moraitou2025 and this study	FALSE	Royal Museum for Central Africa	20230330	9244		<1927	Democratic Republic of the Congo		Bafwaboli	-2.86549	20230719	0.015	4.7	20230721	9	1	3	3	2.66856e+08	20230920_3-3	11	Pool C	4	Pool X	1.5	Illumina NovaSeq X Plus	ERS25126450	PRJEB91453	64117025	56781858	53251508	53192581	23159734	32227161	0.605858	53.1523	53.0067	89.004	0.0578	2.951	0.3593	0.8459	1.5467	5.2353	108.775
oBaboon_15	RM_190	FALSE	TRUE	Papio anubis	Olive baboon	Papio anubis	Moraitou2025 and this study	FALSE	Royal Museum for Central Africa	20230330	10444		<1930	Democratic Republic of the Congo		Buta	-2.86549	20230719	0.015	10.9	20230721	9	2	3	3	4.8367e+08	20230920_3-3	11	Pool C	4	Pool X	3	Illumina NovaSeq X Plus	ERS25126451	PRJEB91453	96271311	87228043	81447131	81094031	46806385	55582795	0.685412	60.6346	60.4209	82.3012	0.0579	7.3687	0.3113	0.7256	2.304	6.9313	123.66
oBaboon_16	RM_191	FALSE	TRUE	Papio anubis	Olive baboon	Papio anubis	Moraitou2025 and this study	FALSE	Royal Museum for Central Africa	20230330	9243		1926	Democratic Republic of the Congo		Bafwaboli	-2.86549	20230609	0.028	13.1	20230620	2	2	8	8	4.60308e+06	20230622	11	Pool C	4	Pool W	3.5	Illumina NovaSeq X Plus	ERS25126452	PRJEB91453	59073995	52691063	48643291	47110032	26130941	32225664	0.684051	49.5551	49.4205	94.2628	0.045	0.918	0.3285	0.538	0.777	3.1306	177
oBaboon_17	RM_192	FALSE	TRUE	Papio anubis	Olive baboon	Papio anubis	Moraitou2025 and this study	FALSE	Royal Museum for Central Africa	20230330	14695		<1938	Democratic Republic of the Congo		Mulungu	-2.86549	20230719	0.016	1	20230721	9	7	3	3	1.39635e+08	20230920_3-3	11	Pool C	2	Pool X	2	Illumina NovaSeq X Plus	ERS25126453	PRJEB91453	49797245	42476803	34881889	21252285	5728923	11490052	0.54065	56.0249	59.8722	70.598	0.0955	9.9492	0.3349	0.8289	8.8741	9.3195	97.2888
oBaboon_18	RM_207	FALSE	TRUE	Papio anubis	Olive baboon	Papio anubis	Moraitou2025 and this study	FALSE	Royal Museum for Central Africa	20230331	9731		<1929	Democratic Republic of the Congo		Lungu	-2.86549	20230809	0.011	3.12	20230815	1	2	5	5	2.56734e+08	20230907	11	Pool A	3	Pool T	3	Illumina NovaSeq X Plus	ERS25126464	PRJEB91453	24720753	19188828	16599170	14291670	6653121	8351035	0.584329	49.7962	49.4423	86.8622	0.1254	3.5972	0.3031	1.7283	3.4023	3.9816	52.4127
oBaboon_19	RM_208	FALSE	TRUE	Papio anubis	Olive baboon	Papio anubis	Moraitou2025 and this study	FALSE	Royal Museum for Central Africa	20230331	9730		<1929	Democratic Republic of the Congo		Lungu	-2.86549	20230809	0.01	2.63	20230815	1	7	5	5	3.58518e+08	20230907	11	Pool A	3	Pool T	2	Illumina NovaSeq X Plus	ERS25126465	PRJEB91453	40826608	32634559	28595133	28430580	18691826	20833227	0.732775	54.2729	53.5416	89.6005	0.0723	3.5263	0.4151	0.949	1.9716	3.4653	98.2077
oBaboon_20	RM_209	FALSE	TRUE	Papio anubis	Olive baboon	Papio anubis	Moraitou2025 and this study	FALSE	Royal Museum for Central Africa	20230331	6025	male		Democratic Republic of the Congo			-2.86549	20230809	0.01	6.72	20230815	1	8	5	5	4.61515e+07	20230907	11	Pool B	3	Pool W	2.5	Illumina NovaSeq X Plus	ERS25126466	PRJEB91453	38500858	32720381	28997935	19621966	5892636	8381142	0.427131	61.63	54.1302	36.5866	0.1847	22.8133	0.3359	3.2227	23.4485	13.4082	18.489
oBaboon_21	RM_210	FALSE	TRUE	Papio anubis	Olive baboon	Papio anubis	Moraitou2025 and this study	FALSE	Royal Museum for Central Africa	20230331	6026			Democratic Republic of the Congo			-2.86549	20230809	0.02	8.9	20230815	1	9	5	5	1.52022e+09	20230907	11	Pool A	3	Pool S	3	Illumina NovaSeq X Plus	ERS25126467	PRJEB91453	83091655	70922902	63831506	63638849	18693942	29766556	0.467742	53.2225	52.5488	81.7605	0.0778	4.6554	0.3507	2.0903	1.75	9.3152	41.3786
pZebra_01	RM_112	FALSE	TRUE	Equus quagga	Plains zebra	Equus burchellii	Moraitou2025 and this study	FALSE	Royal Museum for Central Africa	20230328	35107	male	1966	Rwanda		Gabiro	-1.99032	20230710	0.016	5.83	20230809	9	15	5	5	2.30085e+08	20230907	11	Pool B	2	Pool U	2.5	Illumina NovaSeq X Plus	ERS25126394	PRJEB91453	61934922	57159356	49526124	48363869	16911308	23670001	0.489415	57.803	57.1123	23.5038	0.388	17.576	1.0899	4.6107	7.3425	45.4892	8.99382
pZebra_02	RM_113	FALSE	TRUE	Equus quagga	Plains zebra	Equus burchellii	Moraitou2025 and this study	FALSE	Royal Museum for Central Africa	20230328	11335	female	1931	Democratic Republic of the Congo		Kiato	-2.86549	20230710	0.011	9.43	20230712	14	1	2	2	1.11403e+09	20230818	11	Pool A	3	Pool S	4	Illumina NovaSeq X Plus	ERS25126395	PRJEB91453	90088604	82268881	69148540	67921609	53971716	58099110	0.855385	69.5285	69.0371	43.3644	0.228	6.1118	0.8015	4.0803	6.8026	38.6113	12.1815
pZebra_03	RM_114	FALSE	TRUE	Equus quagga	Plains zebra	Equus burchellii	Moraitou2025 and this study	FALSE	Royal Museum for Central Africa	20230328	35545	male	1966	Rwanda		Gabiro	-1.99032	20230710	0.018	4.68	20230809	12	1	5	5	2.28405e+08	20230907	11	Pool C	4	Pool X	1.5	Illumina NovaSeq X Plus	ERS25126396	PRJEB91453	18315478	17166948	15859672	15852232	8296268	12580877	0.793634	55.3031	55.3092	36.4344	0.6405	14.4463	1.5347	4.4192	8.0523	34.4726	11.6585
pZebra_04	RM_116	FALSE	TRUE	Equus quagga	Plains zebra	Equus burchellii	Moraitou2025 and this study	FALSE	Royal Museum for Central Africa	20230328	13838	male	1936	Rwanda		Katodjo	-1.99032	20230710	0.023	2.41	20230809	12	7	5	5	2.34545e+08	20230907	11	Pool B	3	Pool V	2	Illumina NovaSeq X Plus	ERS25126397	PRJEB91453	47056793	43605332	39976967	39601186	23013315	31171460	0.787135	56.4005	56.3396	33.8836	0.5264	7.8058	1.2664	3.9806	3.5996	48.9376	10.6054
pZebra_05	RM_117	FALSE	TRUE	Equus quagga	Plains zebra	Equus burchellii	Moraitou2025 and this study	FALSE	Royal Museum for Central Africa	20230328	1153		<1912	Kenya		Tsavo	0.599449	20230726	0.021	14.6	20230809	15	7	5	5	2.1606e+08	20230907	11	Pool C	4	Pool Y	1	Illumina NovaSeq X Plus	ERS25126398	PRJEB91453	2626954	2270374	2141576	2139975	1121510	1542152	0.72064	44.9076	44.8741	50.9266	0.749	10.3571	0.7813	5.0881	10.9963	21.1016	12.1917
pZebra_06	RM_118	FALSE	TRUE	Equus quagga	Plains zebra	Equus burchellii	Moraitou2025 and this study	FALSE	Royal Museum for Central Africa	20230328	13840		1936	Rwanda		Katodjo	-1.99032	20230828	0.013	3.37	20230830	7	15	7	7	1.80208e+08	20230920_7-7	11	Pool B	3	Pool V	3	Illumina NovaSeq X Plus	ERS25126399	PRJEB91453	30123260	25143343	22960831	18660531	12020722	13225572	0.708746	57.0814	57.8063	38.9956	0.3234	25.5494	0.5028	3.4205	14.396	16.8123	18.9646
pZebra_07	RM_120	FALSE	TRUE	Equus quagga	Plains zebra	Equus burchellii	Moraitou2025 and this study	FALSE	Royal Museum for Central Africa	20230328	32795	male	1964	Rwanda		Gabiro	-1.99032	20230808	0.016	8.09	20230811	12	7	4	4	1.01489e+08	20230904	11	Pool D	5	Pool Z	1	Illumina NovaSeq X Plus	ERS25126400	PRJEB91453	995238	523180	483709	479519	184777	367651	0.766708	44.27	44.4039	61.5945	2.5297	8.279	0.345	0	14.4883	12.7635
pZebra_08	RM_121	FALSE	TRUE	Equus quagga	Plains zebra	Equus burchellii	Moraitou2025 and this study	FALSE	Royal Museum for Central Africa	20230328	1978.026-M-0005		<1978	Rwanda		Akagera	-1.99032	20230726	0.026	22.9	20230809	15	8	5	5	2.04158e+07	20230907	11	Pool C	4	Pool X	3	Illumina NovaSeq X Plus	ERS25126401	PRJEB91453	7436841	6892143	6361357	5971870	2583787	3899006	0.652895	50.4831	50.5043	41.3854	0.6543	10.8087	1.4859	5.6997	9.8427	30.1233	9.27214
pZebra_09	RM_122	FALSE	TRUE	Equus quagga	Plains zebra	Equus burchellii	Moraitou2025 and this study	FALSE	Royal Museum for Central Africa	20230328	11426		1928	Democratic Republic of the Congo		Luapula	-2.86549	20230828	0.006	1.15	20230830	7	12	7	7	2.61312e+08	20230920_7-7	11	Pool A	3	Pool U	1	Illumina NovaSeq X Plus	ERS25126402	PRJEB91453	16329205	10440329	9224154	6574637	487118	3437647	0.522865	58.4394	57.656	33.5209	0.3419	5.0024	0.1368	0.3437	6.4279	54.2265	113.079
pZebra_10	RM_123	FALSE	TRUE	Equus quagga	Plains zebra	Equus burchellii	Moraitou2025 and this study	FALSE	Royal Museum for Central Africa	20230328	1977.053-M-0018		1977	Rwanda		Gabiro	-1.99032	20230726	0.019	24.6	20230831	14	1	7	7	1.97209e+08	20230906	11	Pool A	3	Pool U	2	Illumina NovaSeq X Plus	ERS25126403	PRJEB91453	27597177	25788568	22225702	22172727	12402379	16775520	0.756584	69.4387	67.0549	33.4941	0.4951	8.3527	1.0908	4.8828	4.4692	47.2153	8.67164
pZebra_11	RM_124	FALSE	TRUE	Equus quagga	Plains zebra	Equus burchellii	Moraitou2025 and this study	FALSE	Royal Museum for Central Africa	20230328	17456	male	<1946	Rwanda		Akagera vallei	-1.99032	20230726	0.018	13.5	20230831	14	2	7	7	4.93253e+08	20230906	11	Pool C	2	Pool X	2	Illumina NovaSeq X Plus	ERS25126404	PRJEB91453	13401730	11585946	10844315	10840329	6906882	8846763	0.816097	45.7285	45.727	42.9702	0.6006	8.0992	1.2432	7.2516	4.9703	34.865	7.12532
pZebra_12	RM_125	FALSE	TRUE	Equus quagga	Plains zebra	Equus burchellii	Moraitou2025 and this study	FALSE	Royal Museum for Central Africa	20230328	1759	male	<1913	Democratic Republic of the Congo		Kibarras plateau	-2.86549	20230726	0.018	4.9	20230831	14	7	7	7	2.81884e+08	20230906	11	Pool A	3	Pool T	2.5	Illumina NovaSeq X Plus	ERS25126405	PRJEB91453	58617752	49810726	43277691	39207394	14736000	22929848	0.584835	56.7194	55.7511	19.5769	0.3402	20.0118	0.5143	4.5922	11.1755	43.7891	8.69494
pZebra_13	RM_126	FALSE	TRUE	Equus quagga	Plains zebra	Equus burchellii	Moraitou2025 and this study	FALSE	Royal Museum for Central Africa	20230329	32796	male	1964	Rwanda		Gabiro	-1.99032	20230808	0.016	9.56	20230811	12	8	4	4	7.74595e+07	20230904	11	Pool C	4	Pool W	4	Illumina NovaSeq X Plus	ERS25126406	PRJEB91453	12209203	11688241	10853275	10828963	6647648	9019798	0.832933	64.3098	64.0725	37.5845	0.5366	9.9878	1.099	5.3905	6.2413	39.1602	8.92476
pZebra_14	RM_127	FALSE	TRUE	Equus quagga	Plains zebra	Equus burchellii	Moraitou2025 and this study	FALSE	Royal Museum for Central Africa	20230328	13837	male	1936	Rwanda		Katodjo	-1.99032	20230828	0.015	10.4	20230830	7	14	7	7	1.99281e+08	20230920_7-7	11	Pool B	3	Pool V	3	Illumina NovaSeq X Plus	ERS25126407	PRJEB91453	27788490	25395864	23177258	21725496	9916652	13883716	0.639052	60.1734	60.2248	16.2145	0.3721	37.0033	0.6175	2.5878	10.8828	32.3219	20.7087
pZebra_15	RM_128	FALSE	TRUE	Equus quagga	Plains zebra	Equus burchellii	Moraitou2025 and this study	FALSE	Royal Museum for Central Africa	20230329	1977.053-M-0019		1977	Rwanda		Gabiro	-1.99032	20230726	0.025	16	20230831	14	8	7	7	1.38554e+08	20230906	11	Pool B	3	Pool V	2.5	Illumina NovaSeq X Plus	ERS25126408	PRJEB91453	17168650	16731008	15450602	15342716	9319911	12333225	0.803849	73.0115	72.3804	32.3056	0.6394	9.4088	1.0822	5.6054	5.2536	45.7049	7.55589
pZebra_16	RM_129	FALSE	TRUE	Equus quagga	Plains zebra	Equus burchellii	Moraitou2025 and this study	FALSE	Royal Museum for Central Africa	20230329	1253	female	1912	Democratic Republic of the Congo		Kitangala	-2.86549	20230608	0.027	12.6	20230613	15	15	2	2	1.83856e+06	20230616	10	Pool C	4	Pool Y	3	Illumina NovaSeq X Plus	ERS25126409	PRJEB91453	8152000	7544353	7101703	6923255	2564805	4029333	0.582	53.713	53.7709	33.047	0.6442	16.6743	1.669	6.5998	14.3768	26.9889	7.63137
pZebra_17	RM_130	FALSE	TRUE	Equus quagga	Plains zebra	Equus burchellii	Moraitou2025 and this study	FALSE	Royal Museum for Central Africa	20230329	34824	male	1966	Rwanda		Gabiro	-1.99032	20230726	0.019	10.8	20230831	14	9	7	7	3.31994e+08	20230906	11	Pool B	3	Pool V	3	Illumina NovaSeq X Plus	ERS25126410	PRJEB91453	19771113	18985933	16956637	9080447	4235311	5709384	0.628756	62.8242	60.3513	33.7425	0.6279	22.3972	1.5108	5.7046	10.2438	25.7732	9.9512
pZebra_18	RM_131	FALSE	TRUE	Equus quagga	Plains zebra	Equus burchellii	Moraitou2025 and this study	FALSE	Royal Museum for Central Africa	20230329	2680		<1914	Democratic Republic of the Congo		Kapiri	-2.86549	20230726	0.016	6.01	20230831	14	12	7	7	9.92941e+07	20230906	11	Pool B	2	Pool U	2.5	Illumina NovaSeq X Plus	ERS25126411	PRJEB91453	24619970	21587596	19028254	18875039	7673400	11978004	0.634595	58.0381	56.6495	24.8657	0.3626	14.2335	0.6419	4.2725	11.5798	44.044	9.23623
pZebra_19	RM_133	FALSE	TRUE	Equus quagga	Plains zebra	Equus burchellii	Moraitou2025 and this study	FALSE	Royal Museum for Central Africa	20230329	1978.026-M-0006		<1978	Rwanda		Akagera	-1.99032	20230726	0.019	37.3	20230831	14	15	7	7	7.88261e+08	20230906	11	Pool A	3	Pool S	1	Illumina NovaSeq X Plus	ERS25126412	PRJEB91453	45854603	42930625	38641042	36478951	11027533	22307404	0.611514	65.4641	64.6442	12.2576	0.234	37.1106	0.4736	3.5241	11.3115	35.0886	14.0751
pZebra_20	RM_135	FALSE	TRUE	Equus quagga	Plains zebra	Equus burchellii	Moraitou2025 and this study	FALSE	Royal Museum for Central Africa	20230329	1977.053-M-0020		1977	Rwanda		Gabiro	-1.99032	20230726	0.027	12.6	20230801	8	7	4	4	3.30999e+08	20230905	11	Pool D	5	Pool Z	1	Illumina NovaSeq X Plus	ERS25126413	PRJEB91453	156740225	141260514	129024956	128570126	39532414	55163671	0.429055	50.1414	50.162	23.1002	0.3164	14.1033	1.0142	6.0871	7.5266	47.8522	6.16384
pZebra_21	RM_136	FALSE	TRUE	Equus quagga	Plains zebra	Equus burchellii	Moraitou2025 and this study	FALSE	Royal Museum for Central Africa	20230329	1978.026-M-0007		<1978	Rwanda		Akagera	-1.99032	20230726	0.027	24.7	20230831	15	1	7	7	2.27664e+08	20230906	11	Pool A	3	Pool T	3	Illumina NovaSeq X Plus	ERS25126414	PRJEB91453	50614749	46491155	40924469	40451359	18238607	25467649	0.629587	54.0158	53.5305	36.0889	0.4162	7.0801	1.4538	4.5394	3.5414	46.8802	9.60153
pZebra_22	RM_137	FALSE	TRUE	Equus quagga	Plains zebra	Equus burchellii	Moraitou2025 and this study	FALSE	Royal Museum for Central Africa	20230329	38126	male	<1972	Rwanda			-1.99032	20230726	0.018	12.2	20230801	8	9	4	4	2.99358e+08	20230905	11	Pool C	4	Pool X	4	Illumina NovaSeq X Plus	ERS25126415	PRJEB91453	118735724	107505692	99725043	93868984	46171674	69740342	0.742954	59.2819	59.0714	24.2106	0.3506	23.0121	1.0433	3.09	7.1727	41.1207	15.3959
pZebra_23	RM_138	FALSE	TRUE	Equus quagga	Plains zebra	Equus burchellii	Moraitou2025 and this study	FALSE	Royal Museum for Central Africa	20230329	35100	male	1966	Rwanda		Gabiro	-1.99032	20230808	0.016	12.4	20230811	12	9	4	4	1.30887e+08	20230904	11	Pool B	3	Pool V	3	Illumina NovaSeq X Plus	ERS25126416	PRJEB91453	19978517	17663559	16245372	16079371	9039714	12214391	0.759631	64.2264	63.5038	37.0102	0.5541	8.5988	1.7109	4.6261	4.4479	43.0519	9.97884
pZebra_24	RM_140	FALSE	TRUE	Equus quagga	Plains zebra	Equus burchellii	Moraitou2025 and this study	FALSE	Royal Museum for Central Africa	20230329	33519	male	1964	Rwanda		Gabiro	-1.99032	20230808	0.013	9.31	20230811	12	14	4	4	1.519e+08	20230904	11	Pool B	3	Pool W	2	Illumina NovaSeq X Plus	ERS25126417	PRJEB91453	37775499	30755591	28900618	28274739	14778807	18434170	0.651966	56.0405	55.8021	34.0255	0.5204	12.1398	1.6493	5.7408	6.1169	39.8073	8.13226
redColobus_01	RM_063	FALSE	TRUE	Piliocolobus foai	Central African red colobus	Piliocolobus foai	Moraitou2025 and this study	TRUE	Royal Museum for Central Africa	20230324	1784&1785&1786	male	1912	Democratic Republic of the Congo		Kokola Kokobo	-2.86549	20230609	0.025	2.82	20230620	14	14	7	7	3.37397e+06	20230622	11	Pool B	3	Pool V	2	Illumina NovaSeq X Plus	ERS25126365	PRJEB91453	26525472	23290021	21752781	21233027	12704569	15155836	0.713786	53.6348	53.5355	49.4244	0.191	32.144	0.3853	1.5111	9.0339	7.3103	54.1059
redColobus_02	RM_064	FALSE	TRUE	Piliocolobus foai	Central African red colobus	Piliocolobus foai	Moraitou2025 and this study	FALSE	Royal Museum for Central Africa	20230324	1841	male	1913	Democratic Republic of the Congo		Mawambi	-2.86549	20230707	0.019	14.6	20230712	8	14	2	2	1.13614e+09	20230720	10	Pool A	3	Pool T	2	Illumina NovaSeq X Plus	ERS25126366	PRJEB91453	64777518	59246477	51614101	51242443	18756169	30532552	0.595845	63.2616	62.13	37.0757	0.1426	32.1083	0.3347	2.2563	9.7879	18.2945	30.7258
redColobus_03	RM_066	FALSE	TRUE	Piliocolobus foai	Central African red colobus	Piliocolobus foai	Moraitou2025 and this study	FALSE	Royal Museum for Central Africa	20230324	1802	male	1912	Democratic Republic of the Congo		Kokoba	-2.86549	20230707	0.013	1.07	20230712	8	15	2	2	1.65463e+08	20230720	10	Pool B	3	Pool V	2.5	Illumina NovaSeq X Plus	ERS25126367	PRJEB91453	49543905	43033405	39412401	38802861	21409281	26507609	0.683135	52.0361	52.021	74.9319	0.1628	8.2781	0.4082	1.7176	3.7174	10.7841	48.5403
redColobus_04	RM_070	FALSE	TRUE	Piliocolobus foai	Central African red colobus	Piliocolobus foai	Moraitou2025 and this study	FALSE	Royal Museum for Central Africa	20230324	1983.006-M-0309	female	1981	Democratic Republic of the Congo		Tshopo	-2.86549	20230719	0.024	1.8	20230801	7	9	4	4	9.02796e+08	20230905	11	Pool C	4	Pool Y	1.5	Illumina NovaSeq X Plus	ERS25126368	PRJEB91453	100664991	83338823	77309531	75764880	49097685	55297546	0.729857	51.9627	52.127	76.7466	0.1105	2.1413	0.4602	1.1482	1.7539	17.6394	68.802
redColobus_05	RM_071	FALSE	TRUE	Piliocolobus foai	Central African red colobus	Piliocolobus foai	Moraitou2025 and this study	TRUE	Royal Museum for Central Africa	20230324	1983.006-M-0306&1983.006-M-0307	female	1982	Democratic Republic of the Congo		Tshopo	-2.86549	20230719	0.012	4.66	20230801	7	12	4	4	5.04457e+08	20230905	11	Pool B	3	Pool V	2.5	Illumina NovaSeq X Plus	ERS25126369	PRJEB91453	73977780	61440219	55722383	55129992	32502595	39791521	0.721776	52.2508	52.4157	55.3778	0.2826	12.7637	0.7475	3.5446	7.1727	20.1112	19.3038
redColobus_06	RM_072	FALSE	TRUE	Piliocolobus foai	Central African red colobus	Piliocolobus foai	Moraitou2025 and this study	TRUE	Royal Museum for Central Africa	20230324	1983.006-M-0312&1983.006-M-0329	female	1981	Democratic Republic of the Congo		Tshopo	-2.86549	20230719	0.014	3.34	20230801	7	14	4	4	8.49705e+08	20230905	11	Pool B	2	Pool U	2	Illumina NovaSeq X Plus	ERS25126370	PRJEB91453	160586733	134712873	116432320	108719304	68758634	76299820	0.701806	56.3343	55.84	70.1128	0.1308	2.6318	0.6224	1.8335	3.098	21.5708	39.7466
redColobus_07	RM_073	FALSE	TRUE	Piliocolobus foai	Central African red colobus	Piliocolobus foai	Moraitou2025 and this study	TRUE	Royal Museum for Central Africa	20230324	1983.006-M-0394&1983.006-M-0393	male	1981	Democratic Republic of the Congo		Tshopo	-2.86549	20230719	0.018	1.48	20230801	7	15	4	4	4.74497e+08	20230905	11	Pool A	2	Pool S	3	Illumina NovaSeq X Plus	ERS25126371	PRJEB91453	94013154	74022890	64663033	63839758	36499279	44372185	0.695056	53.4007	52.7151	69.8156	0.1871	3.0986	0.473	1.8875	3.0238	21.5144	38.7292
redColobus_08	RM_074	FALSE	TRUE	Piliocolobus foai	Central African red colobus	Piliocolobus foai	Moraitou2025 and this study	TRUE	Royal Museum for Central Africa	20230324	1983.006-M-0397&1983.006-M-0399	male	1982	Democratic Republic of the Congo		Tshopo	-2.86549	20230719	0.015	2.28	20230801	8	1	4	4	3.60446e+08	20230905	11	Pool A	3	Pool T	2.5	Illumina NovaSeq X Plus	ERS25126372	PRJEB91453	143762552	121576545	104385705	102614618	54711660	63291700	0.61679	57.7323	57.1104	61.0113	0.1879	4.4212	0.6527	2.0704	3.9988	27.6577	31.6946
redColobus_09	RM_079	FALSE	TRUE	Piliocolobus foai	Central African red colobus	Piliocolobus foai	Moraitou2025 and this study	FALSE	Royal Museum for Central Africa	20230327	1983.006-M-0391	female	1981	Democratic Republic of the Congo		Tshopo	-2.86549	20230719	0.013	3.55	20230721	8	7	3	3	6.53356e+08	20230920_3-3	11	Pool B	3	Pool W	3	Illumina NovaSeq X Plus	ERS25126373	PRJEB91453	99521068	87896628	81735257	79540301	38586141	49823781	0.626397	58.3229	58.5067	65.2821	0.1967	4.5003	0.7657	1.7837	4.5248	22.9467	39.2326
redColobus_10	RM_080	FALSE	TRUE	Piliocolobus foai	Central African red colobus	Piliocolobus foai	Moraitou2025 and this study	FALSE	Royal Museum for Central Africa	20230327	1983.006-M-0379	female	1979	Democratic Republic of the Congo		Tshopo	-2.86549	20230809	0.019	5.17	20230815	1	14	5	5	5.80231e+08	20230907	11	Pool A	3	Pool T	2.5	Illumina NovaSeq X Plus	ERS25126374	PRJEB91453	34950478	27756266	24447054	23097422	11335739	14191957	0.614439	46.8152	46.7176	68.6067	0.2869	6.1805	0.6889	3.2201	5.2595	15.7574	23.3142
redColobus_11	RM_081	FALSE	TRUE	Piliocolobus foai	Central African red colobus	Piliocolobus foai	Moraitou2025 and this study	FALSE	Royal Museum for Central Africa	20230327	1983.006-M-0406	male	1982	Democratic Republic of the Congo		Tshopo	-2.86549	20230809	0.025	3.75	20230815	1	15	5	5	4.85508e+08	20230907	11	Pool A	3	Pool T	2.5	Illumina NovaSeq X Plus	ERS25126375	PRJEB91453	57109594	49234403	43055046	41844402	22584057	27540741	0.65817	58.7845	57.6104	58.9796	0.202	13.936	0.6604	2.2669	5.9934	17.9615	32.2544
redColobus_12	RM_082	FALSE	TRUE	Piliocolobus foai	Central African red colobus	Piliocolobus foai	Moraitou2025 and this study	FALSE	Royal Museum for Central Africa	20230327	1983.006-M-0408	male	1981	Democratic Republic of the Congo		Tshopo	-2.86549	20230809	0.022	9.5	20230815	2	1	5	5	1.18834e+09	20230907	11	Pool A	3	Pool S	3	Illumina NovaSeq X Plus	ERS25126376	PRJEB91453	72175181	59715164	53072882	51983052	29760317	35048222	0.674224	53.9012	53.3067	67.3857	0.1896	5.7499	0.5143	2.4876	3.9691	19.7038	29.4763
redColobus_13	RM_083	FALSE	TRUE	Piliocolobus foai	Central African red colobus	Piliocolobus foai	Moraitou2025 and this study	FALSE	Royal Museum for Central Africa	20230327	1983.006-M-0407	male	1981	Democratic Republic of the Congo		Tshopo	-2.86549	20230809	0.021	2.27	20230815	2	7	5	5	7.39075e+08	20230907	11	Pool A	3	Pool T	2	Illumina NovaSeq X Plus	ERS25126377	PRJEB91453	57876971	47152735	41702586	39992166	20765879	26031663	0.650919	52.7552	52.0099	76.2788	0.1707	3.8414	0.5101	1.7928	2.6017	14.8044	44.7852
redColobus_14	RM_085	FALSE	TRUE	Piliocolobus foai	Central African red colobus	Piliocolobus foai	Moraitou2025 and this study	TRUE	Royal Museum for Central Africa	20230327	1983.006-M-0412&1983.006-M-0424	male	1979	Democratic Republic of the Congo		Tshopo	-2.86549	20230809	0.023	1.78	20230830	12	8	7	7	7.59236e+07	20230920_7-7	11	Pool B	3	Pool V	3	Illumina NovaSeq X Plus	ERS25126378	PRJEB91453	21124051	18571338	17295737	16090724	7428275	10024439	0.622995	55.1988	55.3806	66.0643	0.3388	5.3956	0.8633	3.3519	5.6507	18.3354	21.4203
redColobus_15	RM_086	FALSE	TRUE	Piliocolobus foai	Central African red colobus	Piliocolobus foai	Moraitou2025 and this study	FALSE	Royal Museum for Central Africa	20230327	1983.006-M-0444	male	1981	Democratic Republic of the Congo		Tshopo	-2.86549	20230809	0.019	2.84	20230815	2	8	5	5	2.68996e+08	20230907	11	Pool A	3	Pool S	4	Illumina NovaSeq X Plus	ERS25126379	PRJEB91453	80003305	66866531	57321754	56014916	34285476	38725775	0.691348	55.9316	55.1002	62.2352	0.2055	9.7296	0.5691	2.2438	4.8321	20.1847	32.1643
redColobus_16	RM_088	FALSE	TRUE	Piliocolobus foai	Central African red colobus	Piliocolobus foai	Moraitou2025 and this study	FALSE	Royal Museum for Central Africa	20230327	1983.006-M-0446	male	1979	Democratic Republic of the Congo		Tshopo	-2.86549	20230809	0.017	1.65	20230815	2	9	5	5	2.42499e+08	20230907	11	Pool A	3	Pool S	3	Illumina NovaSeq X Plus	ERS25126380	PRJEB91453	66387786	57076618	50046294	46343822	27246315	31392670	0.677386	56.1279	55.6613	74.103	0.16	2.387	0.5939	2.7937	3.1012	16.8612	27.4367
redColobus_17	RM_089	FALSE	TRUE	Piliocolobus foai	Central African red colobus	Piliocolobus foai	Moraitou2025 and this study	FALSE	Royal Museum for Central Africa	20230327	1211		<1912	Democratic Republic of the Congo		Beni	-2.86549	20230809	0.016	13.4	20230815	2	12	5	5	2.86961e+08	20230907	11	Pool D	5	Pool Z	2	Illumina NovaSeq X Plus	ERS25126381	PRJEB91453	1819137	1502242	1364439	606006	116218	304824	0.503005	45.018	45.3356	31.3404	0.9497	27.8582	0.0814	1.5014	37.1382	1.1306	40.0615
redColobus_18	RM_091	FALSE	TRUE	Piliocolobus foai	Central African red colobus	Piliocolobus foai	Moraitou2025 and this study	FALSE	Royal Museum for Central Africa	20230327	1848	male	<1913	Democratic Republic of the Congo		Mawambi	-2.86549	20230809	0.018	2.29	20230815	2	15	5	5	1.1364e+08	20230907	11	Pool B	2	Pool V	2	Illumina NovaSeq X Plus	ERS25126382	PRJEB91453	81057387	65831022	59061352	55435416	36076193	40482996	0.730273	48.108	48.1201	73.7043	0.178	3.7944	0.3381	1.2344	6.6318	14.119	62.9267
redColobus_19	RM_093	FALSE	TRUE	Piliocolobus foai	Central African red colobus	Piliocolobus foai	Moraitou2025 and this study	FALSE	Royal Museum for Central Africa	20230327	2888	male	1913	Democratic Republic of the Congo		Zambo	-2.86549	20230814	0.022	25	20230821	12	15	6	6	1.75959e+08	20230908	11	Pool B	3	Pool W	2	Illumina NovaSeq X Plus	ERS25126383	PRJEB91453	40893218	35561990	33437198	32978201	17663326	23233252	0.704503	56.1983	56.1736	45.7954	0.1415	30.6179	0.2584	1.9368	7.4569	13.7932	39.5264
redColobus_20	RM_096	FALSE	TRUE	Piliocolobus foai	Central African red colobus	Piliocolobus foai	Moraitou2025 and this study	FALSE	Royal Museum for Central Africa	20230327	6011	female	<1913?	Democratic Republic of the Congo			-2.86549	20230814	0.019	27.9	20230821	14	2	6	6	1.45169e+09	20230908	11	Pool B	2	Pool U	2.5	Illumina NovaSeq X Plus	ERS25126384	PRJEB91453	46916182	40562245	35460424	25967991	15149959	17179941	0.661581	59.1784	58.4102	65.2439	0.2118	4.0945	0.9278	2.5138	13.2252	13.783	27.6674
roeDeer_01	MV_002	FALSE	TRUE	Capreolus capreolus	Roe deer	Capreolus capreolus	Moraitou2025 and this study	FALSE	Natural History Museum Vienna	20230207	NMW 3387	female	1924	Austria	Styria		47.5923	20230607	0.023	3.57	20230612	1	1	1	1	2.5264e+06	20230622	11	Pool D	5	Pool Z	5	Illumina NovaSeq X Plus	ERS25126197	PRJEB91453	3080259	2410908	2273936	2263975	1481673	1676826	0.740656	43.6582	43.5984	32.4945	0.8195	30.4458	0.6013	4.4493	13.3434	17.8462	14.3303
roeDeer_02	MV_005	FALSE	TRUE	Capreolus capreolus	Roe deer	Capreolus capreolus	Moraitou2025 and this study	FALSE	Natural History Museum Vienna	20230207	NMW 72487	female	2016	Austria	Tyrol		47.5923	20230614	0.023	13.3	20230620	8	8	8	8	2.60418e+06	20230622	11	Pool D	5	Pool Z	4	Illumina NovaSeq X Plus	ERS25126198	PRJEB91453	325928	284494	272367	255599	106505	204100	0.798516	62.5331	61.695	48.7195	1.4502	20.1327	0.6634	0	17.6643	11.3699
roeDeer_03	MV_006	FALSE	TRUE	Capreolus capreolus	Roe deer	Capreolus capreolus	Moraitou2025 and this study	FALSE	Natural History Museum Vienna	20230207	NMW 72488		2016	Austria	Tyrol		47.5923	20230614	0.022	13.8	20230620	9	9	8	8	4.69369e+06	20230622	11	Pool D	5	Pool Z	2.5	Illumina NovaSeq X Plus	ERS25126199	PRJEB91453	7454304	5591933	5069392	4842390	4040963	4144688	0.855918	46.8058	46.8421	29.0922	0.2513	37.0453	0.4028	0.3869	3.4541	29.3674	171.592
roeDeer_04	MV_007	FALSE	TRUE	Capreolus capreolus	Roe deer	Capreolus capreolus	Moraitou2025 and this study	FALSE	Natural History Museum Vienna	20230207	NMW 34860		1980	Austria	Tyrol		47.5923	20230629	0.013	1.61	20230704	9	15	1	1	3.14631e+06	20230920_remainder	11	Pool D	5	Pool Z	1	Illumina NovaSeq X Plus	ERS25126200	PRJEB91453	1857621	1000639	914100	763334	470789	611102	0.80057	42.3918	42.0853	10.3665	0.1396	34.555	0.4188	6.7016	6.2478	41.5707	6.72393
roeDeer_05	MV_008	FALSE	TRUE	Capreolus capreolus	Roe deer	Capreolus capreolus	Moraitou2025 and this study	FALSE	Natural History Museum Vienna	20230207	NMW 22727	male	1976	Austria	Carinthia		47.5923	20230629	0.007	2.44	20230704	12	1	1	1	3.73421e+08	20230920_remainder	11	Pool A	2	Pool S	1	Illumina NovaSeq X Plus	ERS25126201	PRJEB91453	20623427	20070217	15649678	2956771	211505	646918	0.218792	73.5661	103.037	13.4893	1.8174	32.0882	0.4059	4.443	9.0611	38.695	10.6673
roeDeer_06	MV_010	FALSE	TRUE	Capreolus capreolus	Roe deer	Capreolus capreolus	Moraitou2025 and this study	FALSE	Natural History Museum Vienna	20230207	NMW 22728	female	1977	Austria	Carinthia		47.5923	20230627	0.017	5.32	20230629	7	1	1	1	5.13375e+07	20230906	11	Pool B	3	Pool W	3.5	Illumina NovaSeq X Plus	ERS25126202	PRJEB91453	40832990	36729048	31597117	21754148	17328943	17799356	0.818205	55.7549	54.2785	28.2087	0.4587	22.6981	2.128	7.9951	3.9177	34.5937	6.42462
roeDeer_07	MV_013	FALSE	TRUE	Capreolus capreolus	Roe deer	Capreolus capreolus	Moraitou2025 and this study	FALSE	Natural History Museum Vienna	20230208	NMW 151		1891	Austria	Styria		47.5923	20230629	0.013	3.02	20230704	12	7	1	1	6.35386e+07	20230920_remainder	11	Pool B	2	Pool U	2.5	Illumina NovaSeq X Plus	ERS25126203	PRJEB91453	47513426	35544052	30262292	28758795	21837717	22239058	0.773296	44.9023	44.8285	25.6306	0.3321	26.6709	0.7338	5.0927	4.4077	37.1322	10.3351
roeDeer_08	MV_015	FALSE	TRUE	Capreolus capreolus	Roe deer	Capreolus capreolus	Moraitou2025 and this study	FALSE	Natural History Museum Vienna	20230208	NMW 63968	female	2002	Austria			47.5923	20230629	0.019	27	20230704	12	8	1	1	2.75254e+07	20230920_remainder	11	Pool B	3	Pool W	2	Illumina NovaSeq X Plus	ERS25126204	PRJEB91453	12419969	11582558	10645636	9458156	7832920	8223491	0.86946	58.1653	56.9188	33.3086	0.5424	18.5181	0.9634	6.2505	5.09	35.327	8.37839
roeDeer_09	MV_016	FALSE	TRUE	Capreolus capreolus	Roe deer	Capreolus capreolus	Moraitou2025 and this study	FALSE	Natural History Museum Vienna	20230208	NMW 63967	female	2002	Austria			47.5923	20230629	0.021	12.6	20230704	12	9	1	1	3.42619e+08	20230920_remainder	11	Pool A	3	Pool T	2.5	Illumina NovaSeq X Plus	ERS25126205	PRJEB91453	39899908	35283091	30406024	28219010	18037131	21855713	0.774503	60.6523	58.2273	27.8689	0.3779	9.8838	3.2279	5.0333	3.6932	49.9151	7.57567
roeDeer_10	MV_017	FALSE	TRUE	Capreolus capreolus	Roe deer	Capreolus capreolus	Moraitou2025 and this study	FALSE	Natural History Museum Vienna	20230208	NMW 63942	female	2002	Austria			47.5923	20230703	0.007	9.79	20230706	1	2	2	2	4.09476e+08	20230818	11	Pool D	5	Pool Z	2.5	Illumina NovaSeq X Plus	ERS25126206	PRJEB91453	1552994	1171171	1111671	989765	325057	631734	0.638267	44.5553	43.9139	34.5829	1.0352	26.6181	1.9899	15.2663	16.3719	4.1357	4.0767
roeDeer_11	MV_018	FALSE	TRUE	Capreolus capreolus	Roe deer	Capreolus capreolus	Moraitou2025 and this study	FALSE	Natural History Museum Vienna	20230208	NMW 63944	female	2003	Austria			47.5923	20230626	0.013	21.2	20230628	14	14	6	6	3.77223e+06	20230920_7-7	11	Pool D	5	Pool Z	0.5	Illumina NovaSeq X Plus	ERS25126207	PRJEB91453	2786682	2588854	2424728	2366516	1887366	2106894	0.890294	55.0813	54.8443	35.3405	0.5142	18.8106	0.4357	3.3131	6.0922	35.4936	16.4997
roeDeer_12	MV_019	FALSE	TRUE	Capreolus capreolus	Roe deer	Capreolus capreolus	Moraitou2025 and this study	FALSE	Natural History Museum Vienna	20230208	NMW 64592	female	2003	Austria			47.5923	20230626	0.029	56.2	20230628	15	15	6	6	2.84204e+06	20230920_7-7	11	Pool D	5	Pool Z	1	Illumina NovaSeq X Plus	ERS25126208	PRJEB91453	2670184	2499529	2367713	2278599	1701520	1936970	0.850071	56.1137	55.6661	34.0739	0.2876	16.3226	0.3804	5.1765	4.0865	39.6725	9.79119
roeDeer_13	MV_020	FALSE	TRUE	Capreolus capreolus	Roe deer	Capreolus capreolus	Moraitou2025 and this study	FALSE	Natural History Museum Vienna	20230208	NMW 64591	female	2003	Austria			47.5923	20230626	0.023	60.8	20230628	9	9	9	9	1.62564e+06	20230920_remainder	11	Pool D	5	Pool Z	5	Illumina NovaSeq X Plus	ERS25126209	PRJEB91453	2606928	2333601	2240684	2183196	1576721	1829717	0.838091	53.7386	53.4859	39.1431	0.7633	16.6249	0.9991	6.4621	6.8962	29.1113	8.74813
roeDeer_14	MV_021	FALSE	TRUE	Capreolus capreolus	Roe deer	Capreolus capreolus	Moraitou2025 and this study	FALSE	Natural History Museum Vienna	20230208	NMW 63964	female	2002	Austria			47.5923	20230626	0.013	37.2	20230628	12	12	9	9	1.95319e+06	20230920_remainder	11	Pool C	4	Pool X	2	Illumina NovaSeq X Plus	ERS25126210	PRJEB91453	10915095	10294633	9659190	8895545	7072474	7471930	0.839963	60.8529	60.3063	26.6859	0.3741	25.5352	1.2903	7.3371	3.4825	35.295	7.16839
roeDeer_15	MV_022	FALSE	TRUE	Capreolus capreolus	Roe deer	Capreolus capreolus	Moraitou2025 and this study	FALSE	Natural History Museum Vienna	20230208	NMW 63962	male	2002	Austria			47.5923	20230703	0.014	33.6	20230706	1	7	2	2	4.05942e+08	20230818	11	Pool C	4	Pool X	1.5	Illumina NovaSeq X Plus	ERS25126211	PRJEB91453	10992944	9880347	9252538	8686109	7261361	7483617	0.861561	48.3665	48.1425	29.8642	0.452	27.0125	0.9072	11.6048	4.2188	25.9405	4.94009
roeDeer_16	MV_024	FALSE	TRUE	Capreolus capreolus	Roe deer	Capreolus capreolus	Moraitou2025 and this study	FALSE	Natural History Museum Vienna	20230208	NMW 22729	male	1977	Austria			47.5923	20230627	0.015	39	20230629	7	2	1	1	2.28774e+09	20230906	11	Pool A	3	Pool S	1	Illumina NovaSeq X Plus	ERS25126212	PRJEB91453	21887781	21490553	18216349	4171018	873329	1435213	0.344092	93.0422	108.048	8.2666	1.0007	44.6062	0.3035	4.224	15.8707	25.7283	12.7541
roeDeer_17	MV_025	FALSE	TRUE	Capreolus capreolus	Roe deer	Capreolus capreolus	Moraitou2025 and this study	FALSE	Natural History Museum Vienna	20230208	NMW 15626	male	1937	Austria			47.5923	20230703	0.02	30.3	20230706	1	9	2	2	8.67546e+07	20230829	11	Pool D	5	Pool Y	4	Illumina NovaSeq X Plus	ERS25126213	PRJEB91453	3733968	3550902	3313820	3123463	2526167	2718305	0.870286	47.3788	47.2993	28.2775	0.3019	37.0879	0.6836	4.3549	3.4319	25.8623	15.0789
roeDeer_18	MV_027	FALSE	TRUE	Capreolus capreolus	Roe deer	Capreolus capreolus	Moraitou2025 and this study	FALSE	Natural History Museum Vienna	20230209	NMW 8848	female	1963	Austria			47.5923	20230710	0.023	26.5	20230712	12	2	2	2	5.58924e+08	20230818	11	Pool C	4	Pool Y	1.5	Illumina NovaSeq X Plus	ERS25126214	PRJEB91453	3776408	2937527	2801927	2775230	2022169	2198351	0.792133	41.6229	41.6178	38.8943	0.63	22.9537	0.5177	5.4601	6.9349	24.6093	11.4426
roeDeer_19	MV_028	FALSE	TRUE	Capreolus capreolus	Roe deer	Capreolus capreolus	Moraitou2025 and this study	FALSE	Natural History Museum Vienna	20230209	NMW 8708	female	1962	Austria			47.5923	20230710	0.013	6.98	20230712	12	7	2	2	2.3675e+08	20230818	11	Pool D	5	Pool Z	4	Illumina NovaSeq X Plus	ERS25126215	PRJEB91453	849597	717229	699081	585710	322857	465226	0.794294	47.5772	46.8892	53.2821	0.838	11.7318	0.5587	1.0475	11.9181	20.6238	62.8658
roeDeer_20	MV_029	FALSE	TRUE	Capreolus capreolus	Roe deer	Capreolus capreolus	Moraitou2025 and this study	FALSE	Natural History Museum Vienna	20230209	NMW 5307	female	1937	Austria			47.5923	20230710	0.018	7.38	20230712	12	8	2	2	5.72384e+07	20230818	11	Pool D	5	Pool Z	4	Illumina NovaSeq X Plus	ERS25126216	PRJEB91453	326938	277698	269280	227189	100942	177473	0.781169	47.0573	45.7474	45.4685	0.9217	28.4178	0.4608	0	10.6759	14.0553
roeDeer_21	MV_036	FALSE	TRUE	Capreolus capreolus	Roe deer	Capreolus capreolus	Moraitou2025 and this study	FALSE	Natural History Museum Vienna	20230209	NMW 124		1891	Austria			47.5923	20230717	0.014	7.86	20230721	7	1	3	3	1.62836e+09	20230920_3-3	11	Pool C	4	Pool Y	1	Illumina NovaSeq X Plus	ERS25126217	PRJEB91453	80632960	65605418	60693770	57282139	40715657	42393101	0.740075	47.9591	48.0483	22.6029	0.3429	14.1113	2.5597	5.6594	2.2399	52.4839	6.54788
roeDeer_22	MV_038	FALSE	TRUE	Capreolus capreolus	Roe deer	Capreolus capreolus	Moraitou2025 and this study	FALSE	Natural History Museum Vienna	20230209	NMW F2226	male	2000	Austria			47.5923	20230726	0.022	46.7	20230801	9	2	4	4	5.11457e+07	20230905	11	Pool D	5	Pool Z	5	Illumina NovaSeq X Plus	ERS25126218	PRJEB91453	761167	672483	642226	641235	473831	548522	0.855415	50.0388	49.9548	39.0492	0.2602	7.7578	1.1353	8.3728	1.561	41.8638	5.62144
roeDeer_23	MV_039	FALSE	TRUE	Capreolus capreolus	Roe deer	Capreolus capreolus	Moraitou2025 and this study	FALSE	Natural History Museum Vienna	20230209	NMW F2277	male	1998	Austria			47.5923	20230726	0.016	23.2	20230801	9	7	4	4	7.11683e+08	20230905	11	Pool C	4	Pool W	4	Illumina NovaSeq X Plus	ERS25126219	PRJEB91453	119011710	105880502	97606983	94403070	69624807	72566032	0.768683	55.5379	55.6071	16.2171	0.256	7.9807	2.7408	5.3008	1.7005	65.8042	4.61323
roeDeer_24	MV_041	FALSE	TRUE	Capreolus capreolus	Roe deer	Capreolus capreolus	Moraitou2025 and this study	FALSE	Natural History Museum Vienna	20230209	NMW 8804	male	1962	Austria			47.5923	20230808	0.019	42.6	20230811	9	8	4	4	2.42329e+08	20230904	11	Pool C	4	Pool Y	1	Illumina NovaSeq X Plus	ERS25126220	PRJEB91453	1579778	1319346	1249631	1242626	845939	1019137	0.820148	43.2397	43.1978	48.57	0.9168	15.715	0.4086	0.5282	11.2407	22.6208	123.441
roeDeer_25	MV_043	FALSE	TRUE	Capreolus capreolus	Roe deer	Capreolus capreolus	Moraitou2025 and this study	FALSE	Natural History Museum Vienna	20230209	NMW 8805	male	1962	Austria			47.5923	20230808	0.01	12.5	20230811	9	12	4	4	5.70376e+08	20230904	11	Pool A	3	Pool T	2.5	Illumina NovaSeq X Plus	ERS25126221	PRJEB91453	41571178	35496214	30928308	30339232	21102828	22030254	0.726131	61.314	60.4402	26.0269	0.3276	18.0935	7.1532	5.1383	2.9705	40.29	8.65033
roeDeer_26	MV_045	FALSE	TRUE	Capreolus capreolus	Roe deer	Capreolus capreolus	Moraitou2025 and this study	FALSE	Natural History Museum Vienna	20230209	NMW 8817	male	1962	Austria			47.5923	20230808	0.022	30.4	20230811	9	14	4	4	1.5494e+08	20230904	11	Pool B	3	Pool W	2	Illumina NovaSeq X Plus	ERS25126222	PRJEB91453	11829839	10449453	9810191	9308917	7488570	7699489	0.827109	51.5135	51.4691	25.0483	0.5976	25.3976	1.4894	4.4612	9.3868	33.6191	11.4417
roeDeer_27	MV_046	FALSE	FALSE	Capreolus capreolus	Roe deer	Capreolus capreolus	Moraitou2025 and this study	FALSE	Natural History Museum Vienna	20230209	NMW 10088	male	1963	Austria			47.5923	20230808	0.021	9.51	20230811	9	15	4	4	7.73265e+07	20230904	11	Pool D	5	Pool Z	5	Illumina NovaSeq X Plus	ERS25126223	PRJEB91453	66515	54929	53268	51700	59	38847	0.751393	49.1276	48.9558	0	0	0	0	0	0	100
roeDeer_28	MV_048	FALSE	TRUE	Capreolus capreolus	Roe deer	Capreolus capreolus	Moraitou2025 and this study	FALSE	Natural History Museum Vienna	20230210	NMW 10079	male	1964	Austria			47.5923	20230808	0.011	55	20230811	12	2	4	4	8.46775e+08	20230904	11	Pool B	2	Pool U	2.5	Illumina NovaSeq X Plus	ERS25126224	PRJEB91453	29195805	26636878	22779224	22722043	18212354	18961612	0.834503	67.1756	65.6164	25.9684	0.4925	25.934	0.7732	6.6392	8.2739	31.9189	7.89175
roeDeer_29	MV_049	FALSE	FALSE	Capreolus capreolus	Roe deer	Capreolus capreolus	Moraitou2025 and this study	FALSE	Natural History Museum Vienna	20230210	NMW 8707	male	1962	Austria			47.5923	20230808	0.013	12.8	20230816	9	1	6	6	1.08049e+07	20230908	11	Pool D	5	Pool Z	5	Illumina NovaSeq X Plus	ERS25126225	PRJEB91453	4297	3243	3149	2724	3	2305	0.846182	54.6004	54.4148
roeDeer_30	MV_104	FALSE	TRUE	Capreolus capreolus	Roe deer	Capreolus capreolus	Moraitou2025 and this study	FALSE	Natural History Museum Vienna	20230216	NMW 62272	male	1998	Austria			47.5923	20230717	0.018	0.462	20230721	2	9	3	3	7.05166e+07	20230920_3-3	14	Pool B	2	Pool U	2	Illumina NovaSeq X Plus	ERS25126264	PRJEB91453	129054311	111322541	87507109	72556598	61179932	61969760	0.854089	63.8471	62.6381	11.2579	0.2403	44.4649	4.8605	3.138	8.3504	27.6881	17.834
roeDeer_31	MV_107	FALSE	TRUE	Capreolus capreolus	Roe deer	Capreolus capreolus	Moraitou2025 and this study	FALSE	Natural History Museum Vienna	20230216	NMW 72493	female	2017	Austria			47.5923	20230627	0.009	7.11	20230629	2	15	1	1	1.44443e+07	20230906	11	Pool D	5	Pool Z	2.5	Illumina NovaSeq X Plus	ERS25126265	PRJEB91453	785176	587506	541115	427720	212270	331549	0.775154	43.5831	42.7287	8.4165	0.1427	25.535	0	2.2825	2.1398	61.4836	14.9372
roeDeer_32	MV_109	FALSE	TRUE	Capreolus capreolus	Roe deer	Capreolus capreolus	Moraitou2025 and this study	FALSE	Natural History Museum Vienna	20230216	NMW 26474	female	1978	Austria			47.5923	20230627	0.028	27.7	20230629	7	8	1	1	4.82169e+07	20230906	11	Pool C	2	Pool X	3	Illumina NovaSeq X Plus	ERS25126266	PRJEB91453	14880710	13169591	12267262	12259591	9613009	10138990	0.827025	45.7976	45.8644	32.5658	0.2837	11.5345	1.7868	7.982	3.7354	42.1118	5.56051
roeDeer_33	MV_110	FALSE	TRUE	Capreolus capreolus	Roe deer	Capreolus capreolus	Moraitou2025 and this study	FALSE	Natural History Museum Vienna	20230216	NMW 62271	female	2000	Austria			47.5923	20230726	0.028	45.8	20230831	12	14	7	7	2.49752e+08	20230920_7-7	11	Pool B	2	Pool U	2.5	Illumina NovaSeq X Plus	ERS25126267	PRJEB91453	25054559	23757948	20587932	20240135	17287660	17899796	0.884371	68.5933	66.7188	22.0838	0.4604	17.9713	1.3498	5.0297	2.8442	50.2608	8.05525
roeDeer_34	MV_111	FALSE	TRUE	Capreolus capreolus	Roe deer	Capreolus capreolus	Moraitou2025 and this study	FALSE	Natural History Museum Vienna	20230216	NMW 82571	female	1989	Austria			47.5923	20230726	0.024	12.4	20230831	12	15	7	7	1.1837e+07	20230920_7-7	11	Pool C	4	Pool Y	3	Illumina NovaSeq X Plus	ERS25126268	PRJEB91453	2154431	1645455	1531306	1415027	896307	1068964	0.755437	41.3621	41.2311	40.7897	0.2608	9.9274	1.0803	11.5478	3.483	32.9112	4.41451
roeDeer_35	MV_112	FALSE	TRUE	Capreolus capreolus	Roe deer	Capreolus capreolus	Moraitou2025 and this study	FALSE	Natural History Museum Vienna	20230216	NMW F1130		1992	Austria			47.5923	20230726	0.023	35.9	20230809	15	2	5	5	2.92094e+08	20230907	11	Pool B	2	Pool U	2	Illumina NovaSeq X Plus	ERS25126269	PRJEB91453	67892803	61316269	52790569	52514173	44242151	45597976	0.868298	59.1552	58.3717	26.1527	0.501	17.0837	0.8541	5.6065	5.3671	44.4349	7.8012
seaLion_01	HM_004	FALSE	TRUE	Otaria flavescens	South American sea lion	Otaria byronia	Moraitou2025 and this study	FALSE	Natural History Museum London	20230711	NHMUK ZE 1939.1.21.127	male	1939	Falkland Islands (Islas Malvinas)			-51.7464	20230724	0.004	0.871	20230726	12	1	3	3	1.40805e+07	20230905	11	Pool D	5	Pool Y	1	Illumina NovaSeq X Plus	ERS25126061	PRJEB91453	55077759	43470847	36700321	25259933	8336504	11896901	0.470979	53.8512	53.4513	7.7421	1.1978	52.8729	0.2006	2.8487	4.6198	30.518	21.6986
seaLion_02	HM_006	FALSE	TRUE	Otaria flavescens	South American sea lion	Otaria byronia	Moraitou2025 and this study	FALSE	Natural History Museum London	20230711	NHMUK ZE 1939.1.21.147		1939					20230724	0.004	1.15	20230726	12	7	3	3	1.98179e+08	20230905	11	Pool B	2	Pool V	1	Illumina NovaSeq X Plus	ERS25126062	PRJEB91453	18914691	17200792	15857275	15540333	3654140	8587768	0.552612	62.476	62.3646	3.9551	0.3526	61.2165	0.3478	3.6882	3.7415	26.6983	17.7659
seaLion_03	HM_077	FALSE	TRUE	Otaria flavescens	South American sea lion	Otaria byronia	Moraitou2025 and this study	FALSE	Natural History Museum London	20230804	NHMUK ZD 1887.6.18.2		1887	Chile	Cochimbo bay		-36.0762	20230831	0.005	2.61	20230906	2	8	8	8	6.29358e+07	20230920_8-8	11	Pool C	4	Pool Y	1.5	Illumina NovaSeq X Plus	ERS25126112	PRJEB91453	31825169	28443284	26125331	26121750	14893802	18454758	0.70649	54.9287	54.7453	30.1037	3.833	8.8525	1.4478	4.7865	3.0407	47.9357	8.93956
seaLion_04	HM_078	FALSE	TRUE	Otaria flavescens	South American sea lion	Otaria byronia	Moraitou2025 and this study	FALSE	Natural History Museum London	20230804	NHMUK ZE 1959.12.4.7	female	1959					20230831	0	1.42	20230906	2	9	8	8	1.26954e+08	20230920_8-8	11	Pool C	4	Pool Y	2	Illumina NovaSeq X Plus	ERS25126113	PRJEB91453	107911701	97454364	89378369	89332377	49217279	64179804	0.718438	59.1522	58.9445	14.611	3.1244	4.8785	0.6095	2.3501	2.3113	72.1152	9.62253
seaLion_05	HM_080	FALSE	TRUE	Otaria flavescens	South American sea lion	Otaria byronia	Moraitou2025 and this study	FALSE	Natural History Museum London	20230804	NHMUK ZD 1984.985		1983	Peru			-9.10715	20230831	0	0.427	20230906	2	12	8	8	7.46995e+07	20230920_8-8	11	Pool C	4	Pool X	1	Illumina NovaSeq X Plus	ERS25126114	PRJEB91453	30766347	26170040	23440034	23395206	11657471	16434938	0.702492	58.2325	58.5771	22.8335	4.0275	7.8324	1.0405	5.0641	4.2619	54.9401	6.85085
seaLion_06	HM_081	FALSE	TRUE	Otaria flavescens	South American sea lion	Otaria byronia	Moraitou2025 and this study	FALSE	Natural History Museum London	20230804	NHMUK ZD 1984.981		1983	Peru			-9.10715	20230831	0.004	2.01	20230906	2	14	8	8	2.17436e+08	20230920_8-8	11	Pool C	2	Pool X	3	Illumina NovaSeq X Plus	ERS25126115	PRJEB91453	69604933	63072784	58415161	58159630	31039316	40265996	0.692336	62.4226	62.0421	18.7167	2.9282	12.972	0.7896	2.7922	2.7741	59.0271	12.3977
seaLion_07	HM_082	FALSE	FALSE	Otaria flavescens	South American sea lion	Otaria byronia	Moraitou2025 and this study	FALSE	Natural History Museum London	20230804	NHMUK ZD 1984.991	female	1983	Peru			-9.10715	20230831	0.004	3.31	20230906	2	15	8	8	1.72908e+08	20230920_8-8	11	Pool C	4	Pool X	1.5	Illumina NovaSeq X Plus	ERS25126116	PRJEB91453	1552	397	371	370	0	238	0.643243	57.4635	57.0649
seaLion_08	HM_083	FALSE	TRUE	Otaria flavescens	South American sea lion	Otaria byronia	Moraitou2025 and this study	FALSE	Natural History Museum London	20230804	NHMUK ZD 1984.980		1983	Peru	San Juan		-9.10715	20230831	0.01	18.9	20230906	7	1	8	8	5.52249e+07	20230920_8-8	11	Pool C	4	Pool Y	3	Illumina NovaSeq X Plus	ERS25126117	PRJEB91453	27783747	26245460	23611623	23511375	15153106	18754275	0.797668	55.8764	55.9461	28.3381	4.3773	8.1641	1.3105	4.6301	3.3271	49.8529	8.82907
seaLion_09	HM_084	FALSE	TRUE	Otaria flavescens	South American sea lion	Otaria byronia	Moraitou2025 and this study	FALSE	Natural History Museum London	20230804	NHMUK ZD 1984.983		1983	Peru			-9.10715	20230831	0.005	2.89	20230906	7	2	8	8	1.73108e+08	20230920_8-8	11	Pool C	4	Pool Y	1	Illumina NovaSeq X Plus	ERS25126118	PRJEB91453	44725712	42365414	39003843	38939265	22006187	30671213	0.787668	64.3468	64.0147	18.4494	4.3208	5.4562	0.8787	3.0855	2.4647	65.3447	9.14808
seaLion_10	HM_085	FALSE	TRUE	Otaria flavescens	South American sea lion	Otaria byronia	Moraitou2025 and this study	FALSE	Natural History Museum London	20230804	NHMUK ZD 1984.998		1983	Peru			-9.10715	20230831	0	4.37	20230914	15	8	8	8	1.35691e+08	20230920_8-8	11	Pool B	3	Pool V	2.5	Illumina NovaSeq X Plus	ERS25126119	PRJEB91453	57555046	53355567	48206650	47467498	30320000	36464392	0.768197	61.4645	61.433	27.2153	4.0083	7.0446	0.9723	2.8657	2.5047	55.3892	13.3539
seaLion_11	HM_086	FALSE	TRUE	Otaria flavescens	South American sea lion	Otaria byronia	Moraitou2025 and this study	FALSE	Natural History Museum London	20230804	NHMUK ZD 1984.1777		1983	Peru	San Juan		-9.10715	20230831	0	0.094	20230914	15	9	8	8	6.42189e+06	20230920_8-8	11	Pool C	4	Pool X	2	Illumina NovaSeq X Plus	ERS25126120	PRJEB91453	3085857	2674491	2289204	1942459	101399	288970	0.148765	61.3757	65.2722	23.5594	4.3823	7.4656	1.0968	3.523	9.0275	50.9452	10.0503
seaLion_12	HM_088	FALSE	TRUE	Otaria flavescens	South American sea lion	Otaria byronia	Moraitou2025 and this study	FALSE	Natural History Museum London	20230804	NHMUK ZD 2023.71	male	1901-1904	Falkland Islands (Islas Malvinas)			-51.7464	20230831	0	0.992	20230914	15	12	8	8	8.6944e+07	20230920_8-8	11	Pool C	4	Pool X	4	Illumina NovaSeq X Plus	ERS25126121	PRJEB91453	62988678	55929959	51467055	51443941	28143874	36410082	0.707762	57.1342	56.9727	24.7633	3.3655	6.8039	1.1275	3.7288	2.9751	57.2359	9.36835
seaLion_13	HM_089	FALSE	TRUE	Otaria flavescens	South American sea lion	Otaria byronia	Moraitou2025 and this study	FALSE	Natural History Museum London	20230804	NHMUK ZD 1886.12.13.1	male	1886	Falkland Islands (Islas Malvinas)			-51.7464	20230831	0.004	0.387	20230914	15	14	8	8	1.05077e+08	20230920_8-8	11	Pool C	4	Pool X	3	Illumina NovaSeq X Plus	ERS25126122	PRJEB91453	52454192	44057062	40675853	40603301	21484168	28661907	0.705901	48.3002	48.2718	29.7346	3.5252	7.5053	1.2645	3.6887	2.4153	51.8664	11.0513
seaLion_14	HM_090	FALSE	TRUE	Otaria flavescens	South American sea lion	Otaria byronia	Moraitou2025 and this study	FALSE	Natural History Museum London	20230804	NHMUK ZD 1880.7.28.16		1880	Chile	Strait of Magellan		-51.7464	20230831	0.012	22.2	20230914	1	2	9	9	1.41099e+08	20230920_remainder	11	Pool B	3	Pool V	2.5	Illumina NovaSeq X Plus	ERS25126123	PRJEB91453	57456558	54803092	49564569	49488141	31017048	39114539	0.790382	59.0247	58.9558	21.6674	3.7126	11.9039	0.8339	2.6541	2.7306	56.4974	14.0477
wPig_01	DM_003	FALSE	TRUE	Sus scrofa	Eurasian wild pig	Sus scrofa	Moraitou2025 and this study	FALSE	Adametz collection	20230217	E 1042 (large tusks)		<1940					20230627	0.019	13.2	20230629	8	7	1	1	4.52551e+08	20230720	10	Pool A	2	Pool S	3	Illumina NovaSeq X Plus	ERS25126009	PRJEB91453	15029513	14260514	12583970	12407624	6869710	7735551	0.623451	63.7234	62.4582	50.0912	0.2171	9.1991	4.654	1.9924	0.2925	33.5537	29.8672
wPig_02	DM_004	FALSE	TRUE	Sus scrofa	Eurasian wild pig	Sus scrofa	Moraitou2025 and this study	FALSE	Adametz collection	20230217	E 1042 (no tusks)		<1940					20230627	0.029	29.4	20230629	8	9	1	1	4.47492e+08	20230720	10	Pool A	3	Pool S	4	Illumina NovaSeq X Plus	ERS25126010	PRJEB91453	15461848	14811764	13127564	13067293	7622033	8850944	0.677336	61.9207	60.9701	45.4919	0.4444	8.5792	3.2954	5.21	2.3914	34.5876	10.4636
wPig_03	DM_006	FALSE	TRUE	Sus scrofa	Eurasian wild pig	Sus scrofa	Moraitou2025 and this study	FALSE	Adametz collection	20230217	209 (large tusks)	male	<1940					20230627	0.016	16.8	20230629	8	12	1	1	1.45211e+08	20230720	10	Pool B	2	Pool V	2	Illumina NovaSeq X Plus	ERS25126012	PRJEB91453	12711071	11798468	10978273	10939478	7969324	8881146	0.811844	56.003	55.7871	40.9401	0.7315	9.5547	1.7844	5.4131	4.6528	36.9234	9.46339
wPig_04	DM_007	FALSE	TRUE	Sus scrofa	Eurasian wild pig	Sus scrofa	Moraitou2025 and this study	FALSE	Adametz collection	20230217	E 209 (no tusks)		<1940					20230627	0.012	1.37	20230629	9	14	1	1	7.58672e+07	20230906	11	Pool B	3	Pool W	2.5	Illumina NovaSeq X Plus	ERS25126013	PRJEB91453	4983895	4516815	4318292	4279475	2007486	2482069	0.579994	58.7273	58.804	35.2051	0.9234	11.5694	2.335	5.4373	6.5169	38.0128	8.77235
wPig_05	DM_010	FALSE	TRUE	Sus scrofa	Eurasian wild pig	Sus scrofa	Moraitou2025 and this study	FALSE	Adametz collection	20230217	E 209 (male)	male	<1940					20230627	0.013	7.25	20230629	8	14	1	1	2.93539e+08	20230720	10	Pool B	3	Pool V	2.5	Illumina NovaSeq X Plus	ERS25126016	PRJEB91453	46434973	43295386	39958247	39799140	28929606	32368847	0.813305	64.8072	64.2883	35.3506	0.4816	7.1527	1.7173	3.9466	2.2993	49.0519	10.8916
wPig_06	DM_011	FALSE	TRUE	Sus scrofa	Eurasian wild pig	Sus scrofa	Moraitou2025 and this study	FALSE	Adametz collection	20230217	E 610		1911					20230627	0.02	12	20230629	8	15	1	1	5.52406e+07	20230720	10	Pool C	4	Pool X	3	Illumina NovaSeq X Plus	ERS25126017	PRJEB91453	14698526	13630093	12609104	12439690	8810436	10019169	0.80542	49.5523	49.622	39.3433	0.8109	9.1073	1.5436	2.642	4.7055	41.8474	18.6455
wPig_07	DM_012	FALSE	TRUE	Sus scrofa	Eurasian wild pig	Sus scrofa	Moraitou2025 and this study	FALSE	Adametz collection	20230217	15 E761 73	female	<1940					20230627	0.008	2.08	20230629	9	1	1	1	1.90889e+08	20230906	11	Pool A	3	Pool T	2.5	Illumina NovaSeq X Plus	ERS25126018	PRJEB91453	55926222	50564174	42815725	41681531	24744907	30514023	0.732075	65.9275	63.2037	32.7726	0.4463	7.9424	1.4849	3.7918	3.5588	50.0031	10.8553
wPig_08	MV_099	FALSE	TRUE	Sus scrofa	Eurasian wild pig	Sus scrofa	Moraitou2025 and this study	FALSE	Natural History Museum Vienna	20230215	NMW 28545		1965	Austria			47.5923	20230707	0.021	48.6	20230712	9	14	2	2	1.15984e+09	20230818	11	Pool B	3	Pool V	2	Illumina NovaSeq X Plus	ERS25126260	PRJEB91453	46283517	43562895	40424692	32871007	19512451	22662592	0.68944	55.4039	55.7707	52.8807	0.3088	12.5508	2.0925	3.4026	1.5665	27.1981	19.3206
wPig_09	MV_100	FALSE	TRUE	Sus scrofa	Eurasian wild pig	Sus scrofa	Moraitou2025 and this study	FALSE	Natural History Museum Vienna	20230215	NMW 8808		1962	Austria			47.5923	20230816	0.01	3.72	20230824	1	7	7	7	3.42421e+08	20230920_7-7	11	Pool A	3	Pool T	2.5	Illumina NovaSeq X Plus	ERS25126261	PRJEB91453	56548753	47360920	42092788	41370573	22934558	28911995	0.698854	53.5843	52.7639	69.1429	0.1742	7.7577	1.5366	2.1631	1.086	18.1396	35.6316
wPig_10	MV_102	FALSE	TRUE	Sus scrofa	Eurasian wild pig	Sus scrofa	Moraitou2025 and this study	FALSE	Natural History Museum Vienna	20230215	NMW 18799		1905	Romania			45.8484	20230707	0.013	30.6	20230712	9	15	2	2	4.56939e+07	20230818	11	Pool C	4	Pool Y	1	Illumina NovaSeq X Plus	ERS25126262	PRJEB91453	3987710	3118493	2205636	2199837	1370759	1741326	0.79157	43.2058	41.997	42.2137	0.8022	15.4801	0.4011	6.2707	8.8006	26.0316	9.32846
wPig_11	MV_103	FALSE	TRUE	Sus scrofa	Eurasian wild pig	Sus scrofa	Moraitou2025 and this study	FALSE	Natural History Museum Vienna	20230215	NMW 507	female	1895	Austria			47.5923	20230609	0.02	19.6	20230620	9	9	7	7	4.83521e+06	20230622	11	Pool C	4	Pool X	2	Illumina NovaSeq X Plus	ERS25126263	PRJEB91453	24686116	21120003	20027343	19713001	11522097	13046020	0.661798	48.2352	48.2214	48.7133	0.3616	9.8797	2.765	5.5592	2.5236	30.1975	10.6049
wPig_12	MV_201	FALSE	TRUE	Sus scrofa	Eurasian wild pig	Sus scrofa	Moraitou2025 and this study	FALSE	Natural History Museum Vienna	20230208	NMW 3811	female	1933	Austria	Lower Austria	Mannersdorf am Leithagebirge	47.5923	20230707	0.011	18.1	20230712	12	1	2	2	4.17162e+08	20230818	11	Pool B	3	Pool W	3.5	Illumina NovaSeq X Plus	ERS25126292	PRJEB91453	25445621	21564142	20006850	17494608	7244155	10010911	0.572228	45.5298	45.2973	63.0305	0.3968	6.2843	1.5975	4.1202	4.1797	20.3909	16.9195
wPig_13	MV_202	FALSE	TRUE	Sus scrofa	Eurasian wild pig	Sus scrofa	Moraitou2025 and this study	FALSE	Natural History Museum Vienna	20230208	NMW 3172	male	1931	Austria	Lower Austria	Mannersdorf am Leithagebirge	47.5923	20230609	0.01	7.56	20230620	12	12	7	7	4.88528e+06	20230622	11	Pool B	3	Pool V	2	Illumina NovaSeq X Plus	ERS25126293	PRJEB91453	26116963	22749992	21564068	21379698	10735391	12212550	0.571222	53.422	53.3431	46.5736	0.441	12.2617	1.3649	6.2932	8.6552	24.4104	9.4191
wPig_14	MV_203	FALSE	TRUE	Sus scrofa	Eurasian wild pig	Sus scrofa	Moraitou2025 and this study	FALSE	Natural History Museum Vienna	20230208	NMW 4229		1932	Austria	Lower Austria	Mannersdorf am Leithagebirge	47.5923	20230814	0.011	28.4	20230821	13	11	6	6	4.32972e+07	20230908	11	Pool B	3	Pool W	3	Illumina NovaSeq X Plus	ERS25126294	PRJEB91453	20926905	19037023	17529139	15712382	8384159	10161576	0.646724	60.9413	60.6083	42.5635	0.3941	26.5848	0.785	2.6922	7.0692	19.9114	25.8311
wPig_15	MV_204	FALSE	TRUE	Sus scrofa	Eurasian wild pig	Sus scrofa	Moraitou2025 and this study	FALSE	Natural History Museum Vienna	20230208	NMW 3202	male	1931	Austria	Lower Austria	Mannersdorf am Leithagebirge	47.5923	20230613	0.033	33.9	20230619	9	9	6	6	6.03772e+06	20230622	11	Pool C	4	Pool Y	2	Illumina NovaSeq X Plus	ERS25126295	PRJEB91453	10959796	9310524	8918992	8724819	5330031	6155998	0.705573	48.7777	48.7287	44.8055	0.7013	15.5537	2.3873	6.7717	3.7131	26.0674	9.01701
wPig_16	MV_206	FALSE	TRUE	Sus scrofa	Eurasian wild pig	Sus scrofa	Moraitou2025 and this study	FALSE	Natural History Museum Vienna	20230209	NMW 3794	female	1930	Austria	Lower Austria	Mannersdorf am Leithagebirge	47.5923	20230828	0.02	51	20230830	9	14	7	7	1.1974e+08	20230920_7-7	11	Pool B	3	Pool W	3	Illumina NovaSeq X Plus	ERS25126296	PRJEB91453	42400382	41427578	37104485	36512096	31385762	33279406	0.911462	72.6208	72.7402	32.7641	0.6622	9.8805	1.0392	4.4676	4.1312	47.0553	9.69353
wPig_17	MV_207	FALSE	TRUE	Sus scrofa	Eurasian wild pig	Sus scrofa	Moraitou2025 and this study	FALSE	Natural History Museum Vienna	20230209	NMW 22737		1975	Austria	Lower Austria	Strasse von Hundsheim mach Wolfsthal, PB Bruck a.d. Leitha, GB Hainburgh/Donau	47.5923	20230816	0.025	16.8	20230824	1	9	7	7	6.01717e+07	20230920_7-7	11	Pool B	3	Pool W	3	Illumina NovaSeq X Plus	ERS25126297	PRJEB91453	26933281	25347297	23419565	21556296	14173889	16252160	0.75394	56.5284	56.1105	45.6167	0.5559	15.8334	1.6549	5.1509	3.8214	27.3667	12.0379
wPig_18	MV_208	FALSE	TRUE	Sus scrofa	Eurasian wild pig	Sus scrofa	Moraitou2025 and this study	FALSE	Natural History Museum Vienna	20230209	NMW 57731	male	1997	Austria	Lower Austria	Falkenstein	47.5923	20230816	0.016	12.3	20230824	1	12	7	7	3.81832e+08	20230920_7-7	11	Pool B	3	Pool V	2.5	Illumina NovaSeq X Plus	ERS25126298	PRJEB91453	22095161	19816474	18745439	18702184	7192793	9425926	0.504001	54.5661	54.397	63.6655	0.2942	5.2496	1.397	3.7719	1.8624	23.7593	18.3487
wPig_19	MV_209	FALSE	TRUE	Sus scrofa	Eurasian wild pig	Sus scrofa	Moraitou2025 and this study	FALSE	Natural History Museum Vienna	20230209	NMW 65992	male	2003	Austria	Lower Austria	Falkenstein	47.5923	20230816	0.023	18.3	20230824	1	14	7	7	1.24499e+08	20230920_7-7	11	Pool A	3	Pool U	2	Illumina NovaSeq X Plus	ERS25126299	PRJEB91453	19448196	18218018	15846392	15769841	10481204	12144344	0.770099	66.608	64.4545	46.6341	0.4635	11.0949	2.1977	4.6072	2.4269	32.5756	12.6308
wPig_20	MV_210	FALSE	TRUE	Sus scrofa	Eurasian wild pig	Sus scrofa	Moraitou2025 and this study	FALSE	Natural History Museum Vienna	20230209	NMW 73432	male	2017	Austria	Lower Austria	Purkersdorf, Sankt Poelten	47.5923	20230816	0.018	18.7	20230824	1	15	7	7	2.27369e+08	20230920_7-7	11	Pool B	2	Pool U	2.5	Illumina NovaSeq X Plus	ERS25126300	PRJEB91453	29184943	27374561	23768778	20182844	10786626	14349979	0.710999	68.9746	67.2262	44.3503	0.4505	7.3224	0.8667	5.8531	2.9563	38.2007	8.90523
wPig_21	MV_211	FALSE	TRUE	Sus scrofa	Eurasian wild pig	Sus scrofa	Moraitou2025 and this study	FALSE	Natural History Museum Vienna	20230209	NMW 68589	male	2009	Austria	Lower Austria	Gaenserndorf, Stopfenreuth	47.5923	20230816	0.019	31.5	20230824	2	1	7	7	8.51186e+08	20230920_7-7	11	Pool A	3	Pool U	2	Illumina NovaSeq X Plus	ERS25126301	PRJEB91453	26991380	25303009	22500414	20849688	11735352	13803726	0.662059	60.1797	59.4739	70.059	0.2024	6.5779	1.8947	2.2954	1.0168	17.9537	33.4753
wPig_22	MV_212	FALSE	TRUE	Sus scrofa	Eurasian wild pig	Sus scrofa	Moraitou2025 and this study	FALSE	Natural History Museum Vienna	20230209	NMW 1306	male	1903	Austria	Vienna	Lainzer Tiergarten	47.5923	20230828	0.017	10.7	20230830	9	15	7	7	1.99675e+08	20230920_7-7	11	Pool B	2	Pool U	2.5	Illumina NovaSeq X Plus	ERS25126302	PRJEB91453	22481340	20661058	18074801	17795125	11734795	13770535	0.773837	68.9646	66.3467	33.4717	0.5643	7.9146	2.1529	4.0685	2.5693	49.2588	10.3111
wPig_23	MV_213	FALSE	TRUE	Sus scrofa	Eurasian wild pig	Sus scrofa	Moraitou2025 and this study	FALSE	Natural History Museum Vienna	20230209	NMW 8807		1962	Austria	Burgenland		47.5923	20230816	0.01	5.56	20230824	2	7	7	7	8.16745e+06	20230920_7-7	11	Pool A	3	Pool U	2	Illumina NovaSeq X Plus	ERS25126303	PRJEB91453	21183299	17414989	15124181	14782375	8160295	10133311	0.6855	51.6969	51.1278	65.8399	0.3228	9.7498	1.9709	3.3372	1.3349	17.4446	22.7474
wPig_24	MV_214	FALSE	TRUE	Sus scrofa	Eurasian wild pig	Sus scrofa	Moraitou2025 and this study	FALSE	Natural History Museum Vienna	20230209	NMW 22757		1954	Austria	Burgenland	Verlandsungszone des Neusiedler-sees, S Jois, GB+PB Neusiedl/See	47.5923	20230816	0.016	19	20230824	2	8	7	7	4.25998e+08	20230920_7-7	11	Pool A	3	Pool S	1	Illumina NovaSeq X Plus	ERS25126304	PRJEB91453	29979382	26545006	23881024	23842534	5511380	11409504	0.478536	60.4181	59.6514	9.3739	0.3352	46.0253	0.6914	3.4557	11.4618	28.6568	16.1283
wPig_25	MV_215	FALSE	TRUE	Sus scrofa	Eurasian wild pig	Sus scrofa	Moraitou2025 and this study	FALSE	Natural History Museum Vienna	20230209	NMW 34293	female	1986	Austria	Vienna	Lainzer Tiergarten, Johannserkogel	47.5923	20230816	0.018	20	20230824	2	9	7	7	5.35064e+07	20230920_7-7	11	Pool B	3	Pool W	2.5	Illumina NovaSeq X Plus	ERS25126305	PRJEB91453	41001121	37518087	34185116	33586580	22289326	25503790	0.759345	64.8151	64.5982	28.8059	0.5696	13.6028	2.1713	3.4606	2.9199	48.4699	12.4193
wPig_26	MV_216	FALSE	TRUE	Sus scrofa	Eurasian wild pig	Sus scrofa	Moraitou2025 and this study	FALSE	Natural History Museum Vienna	20230209	NMW 73431	female	2016	Austria	Burgenland	Unterwart, Oberwart	47.5923	20230816	0.01	4.4	20230824	2	12	7	7	1.13275e+08	20230920_7-7	11	Pool B	3	Pool V	2.5	Illumina NovaSeq X Plus	ERS25126306	PRJEB91453	26744252	24160589	21902613	17150526	9683667	12211346	0.71201	68.8975	68.5631	55.1362	0.3719	8.4131	0.9139	4.339	6.2841	24.5416	14.7318
wRhinoceros_01	MV_283	FALSE	TRUE	Ceratotherium simum	White rhinoceros	Ceratotherium simum	Moraitou2025 and this study	FALSE	Natural History Museum Vienna	20230221	NMW 3086/ST318	male	1894	Sudan			15.968	20230627	0.016	0.427	20230629	8	1	1	1	3.97201e+06	20230720	10	Pool C	4	Pool X	1	Illumina NovaSeq X Plus	ERS25126327	PRJEB91453	4592895	3948552	3633132	3479870	821390	1694110	0.486831	56.8314	56.818	14.126	0.4666	51.373	0.7998	6.8433	17.4906	8.9007	9.63944
wRhinoceros_02	RM_162	FALSE	TRUE	Ceratotherium simum	White rhinoceros	Ceratotherium simum	Moraitou2025 and this study	FALSE	Royal Museum for Central Africa	20230330	5921		<1898	Democratic Republic of the Congo			-2.86549	20230717	0.017	3.83	20230721	8	1	3	3	1.48886e+08	20230920_3-3	11	Pool C	4	Pool Y	1	Illumina NovaSeq X Plus	ERS25126429	PRJEB91453	24478190	21485125	19900706	19205178	9604838	12089636	0.629499	51.7217	51.4563	32.5988	0.3133	18.6534	1.1502	1.6416	8.5158	37.127	31.4117
wRhinoceros_03	RM_164	FALSE	TRUE	Ceratotherium simum	White rhinoceros	Ceratotherium simum	Moraitou2025 and this study	FALSE	Royal Museum for Central Africa	20230330	3880							20230814	0.018	3.33	20230821	9	2	6	6	1.12758e+08	20230908	11	Pool D	5	Pool Y	4	Illumina NovaSeq X Plus	ERS25126430	PRJEB91453	130834732	111809861	101653218	101410255	64914954	81350892	0.802196	49.2935	49.453	33.0578	0.2505	5.2211	1.5637	3.8959	4.0037	52.0073	9.88973
wRhinoceros_04	RM_167	FALSE	TRUE	Ceratotherium simum	White rhinoceros	Ceratotherium simum	Moraitou2025 and this study	FALSE	Royal Museum for Central Africa	20230330	3881		<1915(?)	Democratic Republic of the Congo		Faradje	-2.86549	20230703	0.02	23	20230706	2	7	2	2	2.55977e+08	20230818	11	Pool B	3	Pool W	2.5	Illumina NovaSeq X Plus	ERS25126431	PRJEB91453	32119609	29499415	27501766	27368474	16511131	20989462	0.766921	49.064	49.0815	43.8895	0.3814	7.8566	1.857	4.2671	4.0755	37.6729	12.2161
wRhinoceros_05	RM_169	FALSE	TRUE	Ceratotherium simum	White rhinoceros	Ceratotherium simum	Moraitou2025 and this study	FALSE	Royal Museum for Central Africa	20230330	5920		<1898	Democratic Republic of the Congo			-2.86549	20230703	0.018	29.9	20230706	2	8	2	2	6.72942e+07	20230818	11	Pool D	5	Pool Z	0.5	Illumina NovaSeq X Plus	ERS25126432	PRJEB91453	1710213	1521362	1443338	1438932	740516	1054568	0.732882	43.0624	43.0942	39.5097	1.3421	16.6256	0.5478	0	16.5708	25.404
wRhinoceros_06	RM_171	FALSE	TRUE	Ceratotherium simum	White rhinoceros	Ceratotherium simum	Moraitou2025 and this study	FALSE	Royal Museum for Central Africa	20230330	5926		<1898	Democratic Republic of the Congo			-2.86549	20230703	0.014	5.29	20230706	2	9	2	2	1.54439e+08	20230818	11	Pool A	3	Pool T	2	Illumina NovaSeq X Plus	ERS25126433	PRJEB91453	87562119	75015312	65007952	63357675	36975552	48451049	0.764723	53.1144	52.6423	25.0303	0.2898	23.4358	0.586	3.5729	7.541	39.5441	13.646
wRhinoceros_07	RM_172	FALSE	TRUE	Ceratotherium simum	White rhinoceros	Ceratotherium simum	Moraitou2025 and this study	FALSE	Royal Museum for Central Africa	20230330	5927		<1898	Democratic Republic of the Congo			-2.86549	20230703	0.011	8.15	20230706	2	12	2	2	3.21481e+08	20230818	11	Pool A	3	Pool T	2.5	Illumina NovaSeq X Plus	ERS25126434	PRJEB91453	65003759	57462555	48639041	48465552	32210483	39765072	0.820481	50.1866	50.2674	27.5832	0.3622	5.8835	1.0314	2.9531	3.9079	58.2786	11.4554
wRhinoceros_08	RM_176	FALSE	TRUE	Ceratotherium simum	White rhinoceros	Ceratotherium simum	Moraitou2025 and this study	FALSE	Royal Museum for Central Africa	20230330	5922		<1898	Democratic Republic of the Congo			-2.86549	20230803	0.017	2.53	20230816	8	1	5	5	2.60333e+08	20230907	11	Pool A	3	Pool T	2.5	Illumina NovaSeq X Plus	ERS25126437	PRJEB91453	32881564	29278075	25373020	22458888	9877533	13996779	0.623218	59.4397	57.7492	29.1142	0.3408	24.5164	0.6173	2.6585	11.257	31.4958	20.3014
wRhinoceros_09	RM_178	FALSE	TRUE	Ceratotherium simum	White rhinoceros	Ceratotherium simum	Moraitou2025 and this study	FALSE	Royal Museum for Central Africa	20230330	5924		<1898	Democratic Republic of the Congo			-2.86549	20230803	0.024	9.39	20230816	8	2	5	5	1.86241e+08	20230907	11	Pool B	2	Pool V	2	Illumina NovaSeq X Plus	ERS25126439	PRJEB91453	54435428	49090758	44525096	42495118	26148042	31786271	0.747998	52.5724	52.4737	34.0954	0.2526	11.4566	1.4266	2.0305	6.5728	44.1654	22.5583
wRhinoceros_10	RM_181	FALSE	TRUE	Ceratotherium simum	White rhinoceros	Ceratotherium simum	Moraitou2025 and this study	FALSE	Royal Museum for Central Africa	20230330	5925		<1898	Democratic Republic of the Congo			-2.86549	20230803	0.013	3.36	20230816	7	14	5	5	1.40895e+07	20230907	11	Pool B	3	Pool W	3	Illumina NovaSeq X Plus	ERS25126442	PRJEB91453	41656013	34661568	30817444	30403384	17531869	22130317	0.72789	50.173	50.3131	40.0884	0.387	9.9101	1.0898	3.4873	7.8265	37.2108	14.4483
wRhinoceros_11	RM_212	FALSE	TRUE	Ceratotherium simum	White rhinoceros	Ceratotherium simum	Moraitou2025 and this study	FALSE	Royal Museum for Central Africa	20230331	1196		<1912	Democratic Republic of the Congo		Dungu	-2.86549	20230803	0.014	6.74	20230816	7	15	5	5	9.83665e+07	20230907	11	Pool A	3	Pool T	1	Illumina NovaSeq X Plus	ERS25126469	PRJEB91453	13277873	10853257	9651132	9580754	1758372	4475190	0.467102	52.6471	51.9948	14.4197	0.5205	23.5951	0.9738	10.4354	13.9376	36.1178	3.69275
wRhinoceros_12	RM_213	FALSE	TRUE	Ceratotherium simum	White rhinoceros	Ceratotherium simum	Moraitou2025 and this study	FALSE	Royal Museum for Central Africa	20230331	36512		1952	Democratic Republic of the Congo		Garamba park, cel II	-2.86549	20230814	0.01	8.87	20230821	9	7	6	6	6.84001e+07	20230908	11	Pool D	5	Pool Z	0.5	Illumina NovaSeq X Plus	ERS25126470	PRJEB91453	60934031	53015414	47827350	45912999	27127418	33072313	0.720326	54.2299	53.999	51.6859	0.2662	4.7598	1.8721	3.0127	2.2477	36.1556	18.8243
yDuiker_01	RM_028	FALSE	TRUE	Cephalophus silvicultor	Yellow-backed duiker	Cephalophus silvicultor	Moraitou2025 and this study	FALSE	Royal Museum for Central Africa	20230322	1983.006-M-0489		1982	Democratic Republic of the Congo		Tshopo	-2.86549	20230614	0.014	1.86	20230620	2	2	9	9	3.07465e+06	20230622	11	Pool B	3	Pool V	1	Illumina NovaSeq X Plus	ERS25126341	PRJEB91453	50273456	42849393	39363473	39050227	12171693	16153975	0.413672	52.3778	52.4275	12.9205	0.5023	13.425	1.8206	11.5996	6.9863	52.7458	2.31455
yDuiker_02	RM_029	FALSE	TRUE	Cephalophus silvicultor	Yellow-backed duiker	Cephalophus silvicultor	Moraitou2025 and this study	FALSE	Royal Museum for Central Africa	20230322	1983.006-M-0495		1982	Democratic Republic of the Congo		Tshopo	-2.86549	20230614	0.014	2.04	20230620	7	7	9	9	1.30313e+06	20230622	11	Pool D	5	Pool Z	1	Illumina NovaSeq X Plus	ERS25126342	PRJEB91453	13484953	10312386	9633144	9537409	6053594	6460606	0.677396	42.1746	42.2346	49.7261	0.5033	7.6094	1.4577	12.2374	6.5184	21.9476	4.7264
yDuiker_03	RM_030	FALSE	TRUE	Cephalophus silvicultor	Yellow-backed duiker	Cephalophus silvicultor	Moraitou2025 and this study	FALSE	Royal Museum for Central Africa	20230323	1983.006-M-0491		1979	Democratic Republic of the Congo		Tshopo	-2.86549	20230614	0.022	3.62	20230620	8	8	9	9	1.65583e+06	20230622	11	Pool D	5	Pool Z	1	Illumina NovaSeq X Plus	ERS25126343	PRJEB91453	5712759	4493048	4207408	4122731	2183823	2629136	0.637717	42.1447	42.1623	45.5574	0.7836	12.0367	1.758	8.5616	11.5938	19.709	6.81855
yDuiker_04	RM_031	FALSE	TRUE	Cephalophus silvicultor	Yellow-backed duiker	Cephalophus silvicultor	Moraitou2025 and this study	FALSE	Royal Museum for Central Africa	20230323	1983.006-M-0492		1978	Democratic Republic of the Congo		Tshopo	-2.86549	20230627	0.027	6.79	20230629	7	9	1	1	1.16609e+09	20230906	11	Pool A	2	Pool S	1	Illumina NovaSeq X Plus	ERS25126344	PRJEB91453	27839830	23893018	21592188	21443594	12631251	13647099	0.636418	55.1887	54.5771	21.9089	0.5129	20.5012	0.8812	9.6814	10.9005	35.6139	4.43355
yDuiker_05	RM_032	FALSE	TRUE	Cephalophus silvicultor	Yellow-backed duiker	Cephalophus silvicultor	Moraitou2025 and this study	FALSE	Royal Museum for Central Africa	20230323	1983.006-M-0490	male	1982	Democratic Republic of the Congo		Tshopo	-2.86549	20230627	0.015	6.27	20230629	7	12	1	1	3.71714e+08	20230906	11	Pool A	3	Pool T	1	Illumina NovaSeq X Plus	ERS25126345	PRJEB91453	24208127	20832296	18482132	17736804	6637058	7872098	0.443828	52.1557	51.7913	20.0669	0.4683	23.461	0.8725	16.1421	12.4195	26.5697	2.72556
yDuiker_06	RM_033	FALSE	TRUE	Cephalophus silvicultor	Yellow-backed duiker	Cephalophus silvicultor	Moraitou2025 and this study	FALSE	Royal Museum for Central Africa	20230323	1983.006-M-0493		1979	Democratic Republic of the Congo		Tshopo	-2.86549	20230627	0.022	4.77	20230629	7	14	1	1	2.06806e+08	20230906	11	Pool A	3	Pool S	4	Illumina NovaSeq X Plus	ERS25126346	PRJEB91453	50420330	44071137	38961358	37308322	22889880	25018853	0.670597	53.9132	53.235	27.4255	0.5595	10.6409	1.6775	10.666	7.0836	41.9471	3.6214
yDuiker_07	RM_034	FALSE	TRUE	Cephalophus silvicultor	Yellow-backed duiker	Cephalophus silvicultor	Moraitou2025 and this study	FALSE	Royal Museum for Central Africa	20230323	1983.006-M-0494	female	1981	Democratic Republic of the Congo		Tshopo	-2.86549	20230627	0.023	10.5	20230629	7	15	1	1	2.02092e+08	20230720	10	Pool A	2	Pool S	1	Illumina NovaSeq X Plus	ERS25126347	PRJEB91453	4040113	3282335	3002873	2980876	1783132	2036299	0.683121	45.3373	45.1926	39.9442	0.78	9.5489	1.5752	15.9588	7.2465	24.9463	3.15018
yDuiker_08	RM_035	FALSE	TRUE	Cephalophus silvicultor	Yellow-backed duiker	Cephalophus silvicultor	Moraitou2025 and this study	FALSE	Royal Museum for Central Africa	20230323	1983.006-M-0496		1979	Democratic Republic of the Congo		Tshopo	-2.86549	20230629	0.012	5.24	20230704	12	14	1	1	1.70349e+08	20230906	11	Pool A	3	Pool T	3	Illumina NovaSeq X Plus	ERS25126348	PRJEB91453	50723955	42142435	36128535	35770586	17186588	23611236	0.660074	53.7466	52.6149	20.7441	0.3991	20.0125	0.9187	6.8974	10.2045	40.8237	5.96684
yDuiker_09	RM_039	FALSE	TRUE	Cephalophus silvicultor	Yellow-backed duiker	Cephalophus silvicultor	Moraitou2025 and this study	FALSE	Royal Museum for Central Africa	20230323	1989.024-M-0013	male	1983	Democratic Republic of the Congo		Tshopo	-2.86549	20230629	0.018	2.14	20230704	12	15	1	1	6.62881e+07	20230906	11	Pool B	2	Pool V	2	Illumina NovaSeq X Plus	ERS25126349	PRJEB91453	48557790	40485885	37179476	36402880	21668093	23327856	0.640824	52.0865	51.9798	28.693	0.4185	8.7893	1.3541	13.1945	6.5217	41.0289	2.87247
yDuiker_10	RM_040	FALSE	TRUE	Cephalophus silvicultor	Yellow-backed duiker	Cephalophus silvicultor	Moraitou2025 and this study	FALSE	Royal Museum for Central Africa	20230323	1989.024-M-0014	male	1983	Democratic Republic of the Congo		Tshopo	-2.86549	20230629	0.017	3.88	20230831	14	1	1	1	2.83463e+08	20230906	11	Pool A	3	Pool S	1	Illumina NovaSeq X Plus	ERS25126350	PRJEB91453	25958937	22234176	20247937	19589775	9053336	10334792	0.527561	53.9518	53.7586	26.6486	0.4653	15.7598	1.7303	11.9207	9.6394	33.8359	3.59658
yDuiker_11	RM_041	FALSE	TRUE	Cephalophus silvicultor	Yellow-backed duiker	Cephalophus silvicultor	Moraitou2025 and this study	FALSE	Royal Museum for Central Africa	20230323	1989.024-M-0012	female	1982	Democratic Republic of the Congo		Lubutu	-2.86549	20230629	0.012	1.61	20230831	14	2	1	1	2.81637e+08	20230906	11	Pool A	2	Pool S	3	Illumina NovaSeq X Plus	ERS25126351	PRJEB91453	33275216	28038453	24806052	23848541	11886585	13681903	0.5737	53.1048	51.9582	25.2385	0.6328	17.9296	1.1994	11.9693	10.1476	32.8828	3.65944
yDuiker_12	RM_042	FALSE	TRUE	Cephalophus silvicultor	Yellow-backed duiker	Cephalophus silvicultor	Moraitou2025 and this study	FALSE	Royal Museum for Central Africa	20230323	1989.024-M-0011	male	1981	Democratic Republic of the Congo		Lubutu	-2.86549	20230629	0.011	5.3	20230831	14	7	1	1	3.08628e+08	20230906	11	Pool A	3	Pool T	1	Illumina NovaSeq X Plus	ERS25126352	PRJEB91453	31641364	26802578	23892136	23691627	11634280	13452941	0.567835	53.7896	53.1031	24.3141	0.4997	16.1572	1.4485	10.0673	10.2823	37.2308	4.06971
yDuiker_13	RM_043	FALSE	TRUE	Cephalophus silvicultor	Yellow-backed duiker	Cephalophus silvicultor	Moraitou2025 and this study	FALSE	Royal Museum for Central Africa	20230323	4260	male	1914	Democratic Republic of the Congo		Poko	-2.86549	20230629	0.021	1.17	20230831	14	8	1	1	7.67468e+07	20230906	11	Pool B	3	Pool V	3	Illumina NovaSeq X Plus	ERS25126353	PRJEB91453	38080735	31096996	28137216	26675087	12797947	17290608	0.648193	52.7214	52.6742	9.3964	0.1511	56.1501	0.2587	2.0802	13.1368	18.8267	31.5823
yDuiker_14	RM_044	FALSE	TRUE	Cephalophus silvicultor	Yellow-backed duiker	Cephalophus silvicultor	Moraitou2025 and this study	FALSE	Royal Museum for Central Africa	20230323	685		1919 (received)	Democratic Republic of the Congo		Banalia	-2.86549	20230703	0.016	1.86	20230706	1	12	2	2	1.14915e+08	20230818	11	Pool A	3	Pool T	1	Illumina NovaSeq X Plus	ERS25126354	PRJEB91453	32347451	26938252	23564711	22944695	8458221	16295691	0.710216	48.3972	47.7511	16.6035	0.1429	21.1088	0.1474	3.1524	5.299	53.5459	12.0084
yDuiker_15	RM_045	FALSE	TRUE	Cephalophus silvicultor	Yellow-backed duiker	Cephalophus silvicultor	Moraitou2025 and this study	FALSE	Royal Museum for Central Africa	20230323	223		1899 (received)	Democratic Republic of the Congo		Tshopo	-2.86549	20230703	0.014	1.46	20230706	1	14	2	2	1.57846e+08	20230818	11	Pool B	3	Pool W	3.5	Illumina NovaSeq X Plus	ERS25126355	PRJEB91453	39158726	24714447	22736802	22137579	9446164	15282419	0.690338	39.469	39.5332	28.0869	0.4095	9.7907	0.8176	9.7785	6.0217	45.0952	3.91544
yDuiker_16	RM_046	FALSE	TRUE	Cephalophus silvicultor	Yellow-backed duiker	Cephalophus silvicultor	Moraitou2025 and this study	FALSE	Royal Museum for Central Africa	20230323	895		1911 (received)	Democratic Republic of the Congo		Katanga	-2.86549	20230703	0.014	4	20230706	1	15	2	2	1.27615e+08	20230818	11	Pool B	2	Pool U	1	Illumina NovaSeq X Plus	ERS25126357	PRJEB91453	46865197	37040950	32751725	31929431	14116486	19418613	0.608173	46.341	46.2972	11.4568	0.2589	45.8849	0.7343	5.4294	14.1696	22.0662	10.609
yDuiker_17	RM_048	FALSE	TRUE	Cephalophus silvicultor	Yellow-backed duiker	Cephalophus silvicultor	Moraitou2025 and this study	FALSE	Royal Museum for Central Africa	20230323	2438	female	1913 (received)	Democratic Republic of the Congo		Bobandamana	-2.86549	20230703	0.018	5.49	20230706	2	1	2	2	2.67316e+08	20230818	11	Pool B	2	Pool U	2.5	Illumina NovaSeq X Plus	ERS25126358	PRJEB91453	86448591	69916432	61516451	61039638	33070030	39408129	0.645615	45.6098	45.4996	15.9775	0.2376	38.4098	0.6266	6.2477	11.0094	27.4913	8.7432
yDuiker_18	RM_050	FALSE	TRUE	Cephalophus silvicultor	Yellow-backed duiker	Cephalophus silvicultor	Moraitou2025 and this study	FALSE	Royal Museum for Central Africa	20230323	2752		1914 (received)	Democratic Republic of the Congo		Oshwe	-2.86549	20230710	0.015	1.95	20230712	12	9	2	2	1.64256e+08	20230818	11	Pool A	3	Pool T	2.5	Illumina NovaSeq X Plus	ERS25126359	PRJEB91453	98113662	78338780	66620232	63818241	25666944	37085021	0.581104	51.584	51.1966	19.3258	0.2109	34.5235	1.2996	3.4903	7.2985	33.8513	15.4887
yDuiker_19	RM_053	FALSE	FALSE	Cephalophus silvicultor	Yellow-backed duiker	Cephalophus silvicultor	Moraitou2025 and this study	FALSE	Royal Museum for Central Africa	20230323	11269	male	1931 (received)	Rwanda			-1.99032	20230710	0.03	6.43	20230831	12	15	2	2	7.15144e+06	20230920_remainder	14	Pool A	2	Pool S	2	Illumina NovaSeq X Plus	ERS25126360	PRJEB91453	57243	51834	47596	41740	8319	29049	0.695951	54.5987	54.721	0	0	58.3893	0	0	0	41.6107
yDuiker_20	RM_055	FALSE	TRUE	Cephalophus silvicultor	Yellow-backed duiker	Cephalophus silvicultor	Moraitou2025 and this study	FALSE	Royal Museum for Central Africa	20230324	18514	female	1948	Democratic Republic of the Congo		Luenga riv	-2.86549	20230717	0.014	1.69	20230721	7	9	3	3	2.43058e+08	20230920_3-3	11	Pool C	4	Pool Y	1.5	Illumina NovaSeq X Plus	ERS25126361	PRJEB91453	75504751	62253695	57266189	56071183	36298881	37511476	0.668997	51.5417	51.5081	34.5653	0.3102	5.483	2.3723	5.944	2.8803	48.4448	6.78979
yDuiker_21	RM_056	FALSE	TRUE	Cephalophus silvicultor	Yellow-backed duiker	Cephalophus silvicultor	Moraitou2025 and this study	FALSE	Royal Museum for Central Africa	20230324	17574	male	1940	Democratic Republic of the Congo		Kionzo	-2.86549	20230717	0.02	1.79	20230721	7	12	3	3	1.11157e+08	20230920_3-3	11	Pool D	5	Pool Z	5	Illumina NovaSeq X Plus	ERS25126362	PRJEB91453	5537118	4205850	3955026	3907017	2240821	2565452	0.656627	42.9284	42.865	38.3843	0.3609	14.0752	0.9047	10.8469	8.6617	26.7662	4.86963
yDuiker_22	RM_057	FALSE	TRUE	Cephalophus silvicultor	Yellow-backed duiker	Cephalophus silvicultor	Moraitou2025 and this study	FALSE	Royal Museum for Central Africa	20230324	18515	male	1948	Democratic Republic of the Congo		Lubi	-2.86549	20230717	0.009	3.48	20230721	7	14	3	3	2.51493e+08	20230920_3-3	11	Pool C	4	Pool Y	1	Illumina NovaSeq X Plus	ERS25126363	PRJEB91453	44226610	36949958	32799721	32043805	26426058	26784916	0.835884	50.4527	50.8245	29.1308	0.2722	2.7052	0.2178	5.3459	2.2066	60.1215	6.00614
yDuiker_23	RM_060	FALSE	TRUE	Cephalophus silvicultor	Yellow-backed duiker	Cephalophus silvicultor	Moraitou2025 and this study	FALSE	Royal Museum for Central Africa	20230324	19175	male	1938	Democratic Republic of the Congo		Panzi	-2.86549	20230717	0.01	13.4	20230721	7	15	3	3	1.03816e+09	20230920_3-3	11	Pool C	2	Pool X	1	Illumina NovaSeq X Plus	ERS25126364	PRJEB91453	48041143	44735201	33752192	13219016	5546282	7018709	0.530955	71.7981	83.5333	28.0897	0.6278	20.725	1.6571	6.9031	9.9334	32.0638	7.16236
Reindeer_22	Rt1	FALSE	FALSE	Rangifer tarandus	Reindeer	Rangifer tarandus	Brealey2020		Natural History Museum of Stockholm	20170309	614691		1861	Norway	Svalbard	Spitsbergen	66.3603									165000							Illumina HiSeq 2500	ERS4545915	PRJEB33363	38940	34646	34447	33873	872	17023	0.502554	55.9437	55.9815	0	0	78.6517	0	0	0	21.3483
Reindeer_23	Rt11	FALSE	TRUE	Rangifer tarandus	Reindeer	Rangifer tarandus	Brealey2020		Natural History Museum of Stockholm	20170309	614671	male	1950	Norway		South-west Norway	62.3837									12100000							Illumina HiSeq 2500	ERS4545918	PRJEB33363	4229430	3915528	3777602	1220244	195506	374021	0.306513	90.0309	108.541	18.828	1.5349	32.8672	3.1994	15.2739	8.1111	20.1856	3.48504
Reindeer_24	Rt13	FALSE	TRUE	Rangifer tarandus	Reindeer	Rangifer tarandus	Brealey2020		Natural History Museum of Stockholm	20170309	614704	female	1899	Greenland	NE	North-east Greenland	73.0812									2530000							Illumina HiSeq 2500	ERS4545919	PRJEB33363	915093	780744	775596	773225	487275	607516	0.785691	62.9218	62.8944	24.4488	0.6249	60.8183	0.2122	2.3287	8.1594	3.4076	36.8841
Reindeer_25	Rt5	FALSE	TRUE	Rangifer tarandus	Reindeer	Rangifer tarandus	Brealey2020		Natural History Museum of Stockholm	20170309	614682		1960			Unknown	62.3837									610000							Illumina HiSeq 2500	ERS4545916	PRJEB33363	3294065	3113457	3087405	2860919	761809	1399554	0.489197	56.993	56.7353	12.5407	0.5453	68.6574	0.7096	4.1162	13.4309	0	19.8589
Reindeer_26	Rt7	FALSE	TRUE	Rangifer tarandus	Reindeer	Rangifer tarandus	Brealey2020		Natural History Museum of Stockholm	20170815	617668		1861	Norway	Svalbard	Spitsbergen	66.3603									1190000							Illumina HiSeq 2500	ERS4545917	PRJEB33363	1784129	1636034	1623494	1535325	716152	950308	0.618962	62.5991	62.9047	15.7575	0.5665	68.4366	1.0272	7.47	6.7404	0.0018	11.3468
bBear_01	Ua029	FALSE	TRUE	Ursus arctos	Brown bear	Ursus arctos	Brealey2021		Natural History Museum of Stockholm	20170815	595121	unknown		Sweden	Lule Lappmark	Stora Sjöfallet	62.3837									113000000000							Illumina NovaSeq 6000	ERS6955164	PRJEB42014	24060334	21694355	17203118	17155468	4883816	9177414	0.534956	75.3278	75.5853	0.9895	0.1098	95.868	0.1775	1.2955	1.4507	0.1092	74.8493
bBear_02	Ua036	FALSE	TRUE	Ursus arctos	Brown bear	Ursus arctos	Brealey2021		Natural History Museum of Stockholm	20170806	582816	unknown	1943	Sweden	Härjedalen	Hede	62.3837									108000000000							Illumina NovaSeq 6000	ERS6955111	PRJEB42014	20851520	19361411	15068690	14769812	10500572	12695539	0.85956	63.951	64.052	12.8564	0.152	82.551	0.27	1.0203	0.734	2.4162	93.6581
bBear_03	Ua061	FALSE	TRUE	Ursus arctos	Brown bear	Ursus arctos	Brealey2021		Natural History Museum of Stockholm	20180829	775080	unknown	1977	Sweden	Ångermanland	Lövviksberget	62.3837									91400000000							Illumina NovaSeq 6000	ERS6955173	PRJEB42014	22367060	20202296	15834279	12627447	2432925	10358393	0.820308	77.7878	79.1493	6.0691	0.7287	57.4996	0.3495	3.573	14.4241	17.356	17.9954
bBear_04	Ua077	FALSE	TRUE	Ursus arctos	Brown bear	Ursus arctos	Brealey2021		Natural History Museum of Stockholm	20180830	905022	male	1990	Sweden	Härjedalen	Stor-Gillersåsen	62.3837									387000000000							Illumina NovaSeq 6000	ERS6955130	PRJEB42014	63525476	58167500	45716108	44065526	30042276	36255426	0.822762	66.8866	66.5829	13.0322	0.1859	79.797	0.2288	1.0948	2.6926	2.9688	84.9608
bBear_05	Ua079	FALSE	TRUE	Ursus arctos	Brown bear	Ursus arctos	Brealey2021		Natural History Museum of Stockholm	20180829	740035	male	1974	Sweden	Dalarna	Fjäsko fäbod	62.3837									387000000000							Illumina NovaSeq 6000	ERS6955131	PRJEB42014	27271940	24342597	19390404	19349775	14296782	15757708	0.814361	58.6453	58.6499	7.2661	0.1988	88.475	0.1956	1.0222	1.0887	1.7536	93.8563
bBear_06	Ua089	FALSE	TRUE	Ursus arctos	Brown bear	Ursus arctos	Brealey2021		Natural History Museum of Stockholm	20180829	885129	male	1988	Sweden	Ångermanland	Hoting, 5 km W, v343	62.3837									104000000000							Illumina NovaSeq 6000	ERS6955135	PRJEB42014	22016258	19448610	15036032	11760889	6824185	8870320	0.754222	88.8323	85.017	7.8652	0.2576	83.0319	0.1434	1.4291	2.8612	4.4116	63.7847
bBear_07	Ua100	FALSE	TRUE	Ursus arctos	Brown bear	Ursus arctos	Brealey2021		Natural History Museum of Stockholm	20180829	775080	unknown	1977	Sweden	Ångermanland	Lövviksberget	62.3837									354000000000							Illumina NovaSeq 6000	ERS6955179	PRJEB42014	45001021	39425564	29915713	18288524	4126420	14984189	0.819322	80.5165	82.2071	5.0646	1.0794	56.503	0.3907	3.2295	13.2835	20.4493	19.3984
bBear_08	Ua104	FALSE	TRUE	Ursus arctos	Brown bear	Ursus arctos	Brealey2021		Natural History Museum of Stockholm	20181107	20065228	male	2006	Sweden	Norrbotten	Kangos, Hukanmaa	62.3837									169000000000							Illumina NovaSeq 6000	ERS6955142	PRJEB42014	24411501	21805038	17141606	17087514	11303639	13201010	0.772553	73.1769	73.1075	12.2693	0.205	79.3089	0.435	1.5578	1.8257	4.3983	58.9185
bBear_09	Ua106	FALSE	TRUE	Ursus arctos	Brown bear	Ursus arctos	Brealey2021		Natural History Museum of Stockholm	20181108	20115489	female	2011	Sweden	Lule lappmark	Gällivare, Lina älv	62.3837									110000000000							Illumina NovaSeq 6000	ERS6955144	PRJEB42014	23801773	20995093	16619648	16475237	11937330	13558972	0.822991	72.8094	72.8485	7.9729	0.242	86.7493	0.2179	0.9373	0.942	2.9385	101.317
bBear_10	Ua117	FALSE	TRUE	Ursus arctos	Brown bear	Ursus arctos	Brealey2021		Natural History Museum of Stockholm	20181107	985015	male	1998	Sweden	Dalarna	Dalstuga	62.3837									113000000000							Illumina NovaSeq 6000	ERS6955148	PRJEB42014	27697465	24902826	19713646	19675518	12218135	15912286	0.808735	60.0095	60.1044	10.5724	0.1662	85.3958	0.3128	1.2047	0.7771	1.5709	79.7995
Chimpanzee_01	ABM007.A	FALSE	TRUE	Pan troglodytes	Chimpanzee	Pan troglodytes	FellowsYates2021		Hamann-Todd Collection at the Cleveland Museum of Natural History		2001	male		Cameroon		Abong Mbong	5.68117									54580000							NextSeq 500	ERS3774426	PRJEB34569	9792317	8368861	8222915	8208338	5564741	6479720	0.789407	51.5813	51.6096	91.4095	0.0595	0.8438	0.4667	1.39	0.5344	5.2962	66.4121
Chimpanzee_02	ABM008.A	FALSE	TRUE	Pan troglodytes	Chimpanzee	Pan troglodytes	FellowsYates2021		Hamann-Todd Collection at the Cleveland Museum of Natural History		2804	male		Cameroon		Abong Mbong	5.68117									23970000							NextSeq 500	ERS3774427	PRJEB34569	3044721	2428581	2388197	2385594	1265573	1672793	0.701206	46.3332	46.332	94.545	0.1049	0.7886	0.4992	1.1829	0.2242	2.6551	80.6818
Chimpanzee_04	DJA006.A	FALSE	TRUE	Pan troglodytes	Chimpanzee	Pan troglodytes	FellowsYates2021		Hamann-Todd Collection at the Cleveland Museum of Natural History		3537	male		Cameroon		Djaposten	5.68117									96230000							NextSeq 500	ERS3774428	PRJEB34569	12110615	9506295	9309633	9304957	5432962	6272251	0.674076	48.2295	48.2796	87.0727	0.0893	1.0327	0.7025	2.7523	0.4756	7.8749	32.044
Chimpanzee_05	DJA007.A	FALSE	TRUE	Pan troglodytes	Chimpanzee	Pan troglodytes	FellowsYates2021		Hamann-Todd Collection at the Cleveland Museum of Natural History		3538	female		Cameroon		Djaposten	5.68117									202400000							NextSeq 500	ERS3774429	PRJEB34569	13189140	11188540	11002641	10991499	7036376	8207322	0.746697	50.4725	50.4867	94.1399	0.056	0.8219	0.4615	0.7333	0.1773	3.6101	129.576
Chimpanzee_06	EBO008.A	FALSE	TRUE	Pan troglodytes	Chimpanzee	Pan troglodytes	FellowsYates2021		Hamann-Todd Collection at the Cleveland Museum of Natural History		1707	female		Cameroon		Ebolwa	5.68117									44640000							NextSeq 500	ERS3774430	PRJEB34569	8832808	7578074	7443319	7371453	4675935	5666629	0.768726	52.9606	52.9178	89.293	0.1064	1.2183	0.5136	1.8984	1.9111	5.0592	47.7337
Chimpanzee_07	EBO009.A	FALSE	TRUE	Pan troglodytes	Chimpanzee	Pan troglodytes	FellowsYates2021		Hamann-Todd Collection at the Cleveland Museum of Natural History		1713	female		Cameroon		Ebolwa	5.68117									10240000							NextSeq 500	ERS3774431	PRJEB34569	2222909	1817916	1786057	1782809	990474	1289930	0.723538	48.1465	48.1424	88.6095	0.1016	1.8196	1.0398	2.4388	1.054	4.9367	37.121
Chimpanzee_08	KNP001.A	FALSE	TRUE	Pan troglodytes	Chimpanzee	Pan troglodytes	FellowsYates2021		Osteological Collection at Kanyawara, Kibale National Park		KCP1	male	1998	Uganda		Kanyawara, Kibale National Park	1.27423																Illumina HiSeq 4000	ERS3774419	PRJEB34569	143118425	123444914	110548145	107862819	73438519	90845387	0.842231	64.0244	64.3648	88.6261	0.0604	0.9027	0.3642	1.229	1.1322	7.6853	72.896
Chimpanzee_09	KNP004.A	FALSE	TRUE	Pan troglodytes	Chimpanzee	Pan troglodytes	FellowsYates2021		Osteological Collection at Kanyawara, Kibale National Park		KCP4	female	2007	Uganda		Kanyawara, Kibale National Park	1.27423																Illumina HiSeq 4000	ERS3774421	PRJEB34569	230217693	194963461	167781781	166046464	126897935		0	66.8228	67.3756	86.737	0.0603	1.0225	0.437	1.3202	0.7298	9.6932
Chimpanzee_10	KNP009.A	FALSE	TRUE	Pan troglodytes	Chimpanzee	Pan troglodytes	FellowsYates2021		Osteological Collection at Kanyawara, Kibale National Park		KFB153	female	2001	Uganda		Kanyawara, Kibale National Park	1.27423																Illumina HiSeq 4000	ERS3774425	PRJEB34569	104178023	86748473	80083588	79915012	51848488	63464548	0.794151	68.6732	68.8069	89.4779	0.0527	0.8835	0.3955	0.9411	0.5197	7.7296	96.0728
eGorilla_01	BIT001.A	FALSE	TRUE	Gorilla beringei	Eastern gorilla	Gorilla beringei	FellowsYates2021		Royal Museum for Central Africa		86.044-M-0003	male	1986	Democratic Republic of the Congo		Bitule	-2.86549									640900000							NextSeq 500	ERS3774407	PRJEB34569	17228347	14910676	14694171	13893890	791340	1465403	0.105471	59.0882	59.1554	54.2104	0.3206	2.8405	0.6332	23.8973	7.4575	10.6404	2.40075
eGorilla_11	IBA002.A	FALSE	TRUE	Gorilla beringei	Eastern gorilla	Gorilla beringei	FellowsYates2021		Royal Museum for Central Africa		15354-M	female	1939	Democratic Republic of the Congo		Ibatsero	-2.86549									302800000							NextSeq 500	ERS3774410	PRJEB34569	12481244	11199266	11019890	10981561	5946548	8223970	0.748889	61.254	61.2894	14.998	0.2663	39.7081	0.3453	4.7969	20.1568	19.7286	11.46
eGorilla_12	MTM001.A	FALSE	TRUE	Gorilla beringei	Eastern gorilla	Gorilla beringei	FellowsYates2021		Natural History Museum of Stockholm		NRM_610941	male	1921	Democratic Republic of the Congo		Mount Mikeno	-2.86549									2280000000							Illumina HiSeq 4000	ERS3774384	PRJEB34569	4121365	3683047	3413908	3025303	734407	1768141	0.584451	57.4849	57.0507	58.4296	0.2723	5.7117	0.2357	1.9062	7.3473	26.0971	33.7916
eGorilla_13	MTM002.A	FALSE	TRUE	Gorilla beringei	Eastern gorilla	Gorilla beringei	FellowsYates2021		Natural History Museum of Stockholm		NRM_611639	female	1913	Democratic Republic of the Congo		Mount Mikeno	-2.86549									312000000							Illumina HiSeq 4000	ERS3774385	PRJEB34569	3025310	2565829	2286737	2193967	481819	907280	0.413534	71.1532	71.2589	15.621	0.478	52.5252	0.4506	4.307	20.8349	5.7834	15.9332
eGorilla_14	MTM004.A	FALSE	TRUE	Gorilla beringei	Eastern gorilla	Gorilla beringei	FellowsYates2021		Natural History Museum of Stockholm		620537	male	1921	Democratic Republic of the Congo		Mount Mikeno	-2.86549									1270000000							Illumina HiSeq 4000	ERS3774387	PRJEB34569	4623046	4052126	3705646	3623892	2020434	2505901	0.691494	53.3745	53.0929	78.4443	0.1254	1.9472	0.6651	2.9897	5.7912	10.0372	26.9314
eGorilla_15	MTM005.A	FALSE	TRUE	Gorilla beringei	Eastern gorilla	Gorilla beringei	FellowsYates2021		Natural History Museum of Stockholm		621346	male	1921	Democratic Republic of the Congo		Mount Mikeno	-2.86549									396000000							Illumina HiSeq 4000	ERS3774388	PRJEB34569	3560157	3204824	2920391	2894730	708369	1970250	0.680633	61.5862	61.4069	60.5255	0.2385	6.7193	0.2607	1.0928	5.9742	25.1891	61.7527
eGorilla_16	MTM006.A	FALSE	TRUE	Gorilla beringei	Eastern gorilla	Gorilla beringei	FellowsYates2021		Natural History Museum of Stockholm		630739	female	1921	Democratic Republic of the Congo		Mount Mikeno	-2.86549									493000000							Illumina HiSeq 4000	ERS3774389	PRJEB34569	7335824	6461943	5944653	5908313	2894745	3972894	0.672424	58.5182	58.3126	55.7819	0.3038	16.1288	0.5161	4.7805	9.9604	12.5284	15.1061
eGorilla_17	MTM008.A	FALSE	TRUE	Gorilla beringei	Eastern gorilla	Gorilla beringei	FellowsYates2021		Natural History Museum of Stockholm		631143	male	1921	Democratic Republic of the Congo		Mount Mikeno	-2.86549									402000000							Illumina HiSeq 4000	ERS3774390	PRJEB34569	5346234	4996049	4583647	4487447	1689805	3153970	0.702843	63.015	62.7923	68.5165	0.2156	4.0025	0.4959	3.1017	5.1554	18.5124	23.4499
eGorilla_18	MTM009.A	FALSE	TRUE	Gorilla beringei	Eastern gorilla	Gorilla beringei	FellowsYates2021		Natural History Museum of Stockholm		631164	male	1914	Democratic Republic of the Congo		Mount Mikeno	-2.86549									164000000							Illumina HiSeq 4000	ERS3774391	PRJEB34569	2596734	2325640	2149654	2134504	1047875	1440888	0.675046	53.7771	53.6592	87.286	0.1912	3.6822	0.5981	0.682	2.6129	4.9477	133.665
eGorilla_28	WAL001.A	FALSE	TRUE	Gorilla beringei	Eastern gorilla	Gorilla beringei	FellowsYates2021		Royal Museum for Central Africa		9220-M	male	1927	Democratic Republic of the Congo		Walikale	-2.86549									94630000							NextSeq 500	ERS3774411	PRJEB34569	10599905	9203894	9028073	8977071	658225	1621922	0.180674	58.6416	58.6697	13.4705	0.4317	38.6854	0.6257	4.7881	15.6025	26.396	10.983
hMonkey_01	OME002.A	FALSE	TRUE	Alouatta palliata	Mantled howler monkey	Alouatta palliata	FellowsYates2021		Ometepe Biological Field Station				2000-2013	Nicaragua		Ometepe Island	12.845									279400000							NextSeq 500	ERS3774378	PRJEB34569	13757101	11867505	11647984	11178388	4406562	5781771	0.517228	65.2466	65.5397	77.8967	0.1848	1.9436	0.5109	3.9705	2.3327	13.1609	20.1549
hMonkey_02	OME003.A	FALSE	TRUE	Alouatta palliata	Mantled howler monkey	Alouatta palliata	FellowsYates2021		Ometepe Biological Field Station				2000-2013	Nicaragua		Ometepe Island	12.845									1300000000							NextSeq 500	ERS3774379	PRJEB34569	13386028	11502420	11287263	10954115	4607875	5938575	0.542132	66.1681	66.4327	73.5224	0.208	2.7643	0.6199	3.8403	1.9572	17.088	19.9189
hMonkey_03	OME005.A	FALSE	TRUE	Alouatta palliata	Mantled howler monkey	Alouatta palliata	FellowsYates2021		Ometepe Biological Field Station				2000-2013	Nicaragua		Ometepe Island	12.845									75460000							NextSeq 500	ERS3774380	PRJEB34569	8694068	7301404	7155627	6998164	3885429	4652732	0.66485	71.5787	71.8583	69.549	0.2373	2.4749	0.5134	3.8842	2.6707	20.6706	18.6039
hMonkey_04	OME007.A	FALSE	TRUE	Alouatta palliata	Mantled howler monkey	Alouatta palliata	FellowsYates2021		Ometepe Biological Field Station				2000-2013	Nicaragua		Ometepe Island	12.845									76000000							NextSeq 500	ERS3774381	PRJEB34569	10574022	8779158	8561082	8317424	5168826	6174659	0.742376	70.4049	70.8955	65.3456	0.2184	2.8924	0.5944	6.2961	3.0552	21.5979	10.8728
hMonkey_05	OME009.A	FALSE	TRUE	Alouatta palliata	Mantled howler monkey	Alouatta palliata	FellowsYates2021		Ometepe Biological Field Station				2000-2013	Nicaragua		Ometepe Island	12.845									41700000							NextSeq 500	ERS3774382	PRJEB34569	6757723	5604149	5481910	5282888	2195033	3101377	0.587061	72.1252	72.4055	77.0865	0.1812	2.0578	0.2999	3.4789	2.5172	14.3784	22.8019
wGorilla_01	DJA002.A	FALSE	TRUE	Gorilla gorilla	Western gorilla	Gorilla gorilla	FellowsYates2021		Hamann-Todd Collection at the Cleveland Museum of Natural History		3415	male		Cameroon		Djaposten	5.68117									13750000							NextSeq 500	ERS3774400	PRJEB34569	15059172	11288346	11015473	10991748	5904499	7242856	0.658936	48.1622	48.2035	91.314	0.0937	2.4049	0.4069	1.032	0.3891	4.3594	90.9037
wGorilla_02	EBO001.A	FALSE	TRUE	Gorilla gorilla	Western gorilla	Gorilla gorilla	FellowsYates2021		Hamann-Todd Collection at the Cleveland Museum of Natural History		1417	male		Cameroon		Ebolwa	5.68117									9444000							NextSeq 500	ERS3774401	PRJEB34569	21728332	14789206	14266532	14185419	6077055	8514096	0.600201	45.2847	45.2767	82.8905	0.124	1.8532	0.5124	2.5432	2.8383	9.2384	33.3704
wGorilla_03	EBO003.A	FALSE	TRUE	Gorilla gorilla	Western gorilla	Gorilla gorilla	FellowsYates2021		Hamann-Todd Collection at the Cleveland Museum of Natural History		1709	male		Cameroon		Ebolwa	5.68117									2996000							NextSeq 500	ERS3774402	PRJEB34569	26417324	19142493	18128561	18115571	11176238	12920522	0.713227	47.3824	47.4505	94.6326	0.0478	0.673	0.3811	0.6841	0.6714	2.91	139.385
wGorilla_08	GDC002.A	FALSE	TRUE	Gorilla gorilla	Western gorilla	Gorilla gorilla	FellowsYates2021		Hamann-Todd Collection at the Cleveland Museum of Natural History		1398	female		Democratic Republic of the Congo		Not specified	-2.86549									23290000							NextSeq 500	ERS3774403	PRJEB34569	14417587	10237495	10009512	9967331	3861044	5156363	0.517326	53.1063	53.211	64.2159	0.2546	5.3147	1.0674	5.0555	7.1169	16.975	13.8038
wGorilla_09	GDC004.A	FALSE	TRUE	Gorilla gorilla	Western gorilla	Gorilla gorilla	FellowsYates2021		Hamann-Todd Collection at the Cleveland Museum of Natural History		1405	male		Democratic Republic of the Congo		Not specified	-2.86549									29780000							NextSeq 500	ERS3774404	PRJEB34569	13695715	11588407	11321772	11202811	3185137	5843285	0.521591	53.4251	53.5766	11.4515	0.4212	11.4789	0.6544	7.7918	7.4468	60.7555	2.99695
wGorilla_10	GDC005.A	FALSE	TRUE	Gorilla gorilla	Western gorilla	Gorilla gorilla	FellowsYates2021		Hamann-Todd Collection at the Cleveland Museum of Natural History		1431	male		Democratic Republic of the Congo		Not specified	-2.86549									7032000							NextSeq 500	ERS3774405	PRJEB34569	14950589	11610719	10744830	7524271	2560290	3870104	0.514349	48.7528	48.3077	76.4259	0.2255	4.3111	0.5934	3.7305	9.4508	5.2628	21.7029
eGorilla_02	G0001	FALSE	TRUE	Gorilla beringei	Eastern gorilla	Gorilla beringei	Moraitou2022		Royal Museum for Central Africa		27759-M-	male	1959	Democratic Republic of the Congo		Kato	-2.86549									165189609618							Illumina NovaSeq 6000	ERS9656246	PRJEB49638	15237298	14211932	11588722	11474843	3650490	5948999	0.518438	71.6112	71.7536	8.0678	0.21	54.4711	0.3382	3.881	15.4032	17.6286	16.1682
eGorilla_03	G0010	FALSE	TRUE	Gorilla beringei	Eastern gorilla	Gorilla beringei	Moraitou2022		Royal Museum for Central Africa		807-M-	unknown	1910	Democratic Republic of the Congo		Baraka Sibatwa forest	-2.86549									12333115730							Illumina NovaSeq 6000	ERS9656252	PRJEB49638	5282752	4687484	3901791	3816467	1953652	2585625	0.677492	70.7892	70.7184	22.8103	0.5156	33.7282	0.6023	6.3196	15.5128	20.5112	9.02812
eGorilla_04	G0011	FALSE	TRUE	Gorilla beringei	Eastern gorilla	Gorilla beringei	Moraitou2022		Royal Museum for Central Africa		15352-M-	female	1939	Democratic Republic of the Congo		Ibatsero	-2.86549									31405519953							Illumina NovaSeq 6000	ERS9656253	PRJEB49638	8662326	8004608	6805161	6718179	1376607	3543751	0.527487	73.6888	73.6518	43.3394	0.2627	15.5229	0.3376	3.5723	7.9704	28.9947	16.551
eGorilla_05	G0017	FALSE	TRUE	Gorilla beringei	Eastern gorilla	Gorilla beringei	Moraitou2022		Royal Museum for Central Africa		14769-M-	female	1938													17056							Illumina NovaSeq 6000	ERS6955111	PRJEB42014	3684495	3269141	2765530	2340778	873610	1517841	0.648434	54.1957	53.3881	74.7008	0.2667	3.3363	0.3811	1.5637	13.3835	6.3678	50.076
eGorilla_06	G0018	FALSE	TRUE	Gorilla beringei	Eastern gorilla	Gorilla beringei	Moraitou2022		Royal Museum for Central Africa		14615-M-	unknown	1938	Democratic Republic of the Congo		Lubero	-2.86549									28222444115							Illumina NovaSeq 6000	ERS9656260	PRJEB49638	6236864	4912788	4254313	4195757	1633120	2386428	0.568772	54.7068	54.6444	52.9746	0.4508	9.2953	0.6118	6.7367	7.8517	22.0791	9.3103
eGorilla_07	G0019	FALSE	TRUE	Gorilla beringei	Eastern gorilla	Gorilla beringei	Moraitou2022		Royal Museum for Central Africa		804-M-	male	1910													21909001652							Illumina NovaSeq 6000	ERS6955135	PRJEB42014	5107749	4185668	3244051	3095734	1457859	2139056	0.690969	52.8261	52.2688	72.6035	0.1127	3.4712	0.1412	1.774	10.2463	11.6511	42.9467
eGorilla_08	G0021	FALSE	TRUE	Gorilla beringei	Eastern gorilla	Gorilla beringei	Moraitou2022		Royal Museum for Central Africa		2260-M-		1913	Democratic Republic of the Congo		Virunga Massif	-2.86549									107975358592							Illumina NovaSeq 6000	ERS9656263	PRJEB49638	18658619	16401006	14030522	13930709	7185098	9084573	0.652126	52.6659	52.5639	57.8743	0.2461	13.1406	0.4057	3.8346	10.4569	14.0417	18.5837
eGorilla_09	G0030	FALSE	FALSE	Gorilla beringei	Eastern gorilla	Gorilla beringei	Moraitou2022		Royal Museum for Central Africa		8608-M-	female	1926	Democratic Republic of the Congo		Virunga Massif	-2.86549									86491845							Illumina NovaSeq 6000	ERS9656267	PRJEB49638	4619	2495	2003	1997	0	1194	0.597897	37.5198	37.6044
eGorilla_10	G0033	FALSE	TRUE	Gorilla beringei	Eastern gorilla	Gorilla beringei	Moraitou2022		Royal Museum for Central Africa		9424-M-	unknown	1928	Democratic Republic of the Congo		Shabunda	-2.86549									106193511379							Illumina NovaSeq 6000	ERS9656269	PRJEB49638	9910116	7477794	6087920	6067718	1426830	2265989	0.37345	44.7159	44.6754	73.0472	0.196	3.5733	0.5164	9.3045	7.4194	5.9432	8.25584
wGorilla_04	G0005	FALSE	TRUE	Gorilla gorilla	Western gorilla	Gorilla gorilla	Moraitou2022		Royal Museum for Central Africa		31546-M-		1963	Gabon		N'Dongo	-0.586447									66724615802							Illumina NovaSeq 6000	ERS9656248	PRJEB49638	23194550	21420571	18282373	18260744	597923	1141736	0.0625241	67.8797	67.8708	15.4695	0.3296	2.033	2.4389	14.3827	2.7446	62.6018	1.23983
wGorilla_05	G0008	FALSE	TRUE	Gorilla gorilla	Western gorilla	Gorilla gorilla	Moraitou2022		Royal Museum for Central Africa		9406-M-	unknown	1928	Gabon		Ogowe	-0.586447									24087151191							Illumina NovaSeq 6000	ERS9656250	PRJEB49638	8810817	7314106	5691893	5666036	1648854	2281038	0.402581	57.2468	57.1625	46.9235	0.4651	8.9514	1.021	11.2835	11.3757	19.9797	4.99313
wGorilla_06	G0026	FALSE	TRUE	Gorilla gorilla	Western gorilla	Gorilla gorilla	Moraitou2022		Royal Museum for Central Africa		73.016-M-0151	unknown	1973	Cameroon		Onkimoyos 8 km	5.68117									48356757556							Illumina NovaSeq 6000	ERS9656264	PRJEB49638	8709653	8017884	6789209	5661638	1169119	2032862	0.359059	59.2213	58.3983	33.1816	0.41	18.5987	0.8102	5.7851	23.3503	17.8641	9.0215
wGorilla_07	G0034	FALSE	TRUE	Gorilla gorilla	Western gorilla	Gorilla gorilla	Moraitou2022		Royal Museum for Central Africa		23136-M-	unknown	1955	Democratic Republic of the Congo		Tshela	-2.86549									325299937198							Illumina NovaSeq 6000	ERS9656270	PRJEB49638	19484142	15791950	12513395	11988173	5809174	6511834	0.543188	55.849	55.9723	63.0247	0.1851	3.4236	0.4712	4.3023	6.9086	21.6845	15.4879
Reindeer_01	F1	FALSE	TRUE	Rangifer tarandus	Reindeer	Rangifer tarandus	Kellner2026		Norwegian University of Science and Technology Vitenskapsmuseet	20220408		male	2021	Norway	Forollhogna			20230207																	PRJEB106305	26102373	22545661	20035775	14030453	10465137	11171515	0.796233	111.64	111.222	23.0949	0.6098	20.1953	2.4827	7.272	7.0982	39.247	6.03685
Reindeer_02	F10	FALSE	TRUE	Rangifer tarandus	Reindeer	Rangifer tarandus	Kellner2026		Norwegian University of Science and Technology Vitenskapsmuseet	20220408		female	2021	Norway	Forollhogna			20230207																	PRJEB106305	25488459	20494619	17486674	11696446	9694024	9968646	0.85228	101.852	101.927	29.202	0.4557	20.326	4.0634	7.4844	3.4407	35.0278	6.67838
Reindeer_03	F2	FALSE	TRUE	Rangifer tarandus	Reindeer	Rangifer tarandus	Kellner2026		Norwegian University of Science and Technology Vitenskapsmuseet	20220408		male	2021	Norway	Forollhogna			20230207																	PRJEB106305	22925104	20335406	17219929	3985749	1549083	1785899	0.448071	142.343	160.428	22.4378	0.8878	16.8824	0.9165	8.1431	6.8924	43.8399	4.93768
Reindeer_04	F3	FALSE	TRUE	Rangifer tarandus	Reindeer	Rangifer tarandus	Kellner2026		Norwegian University of Science and Technology Vitenskapsmuseet	20220408		female	2021	Norway	Forollhogna			20230207																	PRJEB106305	27289020	24279142	20533503	10334170	7315586	7624826	0.737827	120.595	116	22.5694	0.6029	21.6255	2.9622	6.6545	4.6826	40.9028	6.73196
Reindeer_05	F4	FALSE	TRUE	Rangifer tarandus	Reindeer	Rangifer tarandus	Kellner2026		Norwegian University of Science and Technology Vitenskapsmuseet	20220408		male	2021	Norway	Forollhogna			20230207																	PRJEB106305	18900696	16546402	14763810	6420403	1950913	2452944	0.382055	126.51	127.976	15.2705	0.4312	10.2726	23.4101	2.7074	2.3793	45.5289	9.59382
Reindeer_06	F5	FALSE	TRUE	Rangifer tarandus	Reindeer	Rangifer tarandus	Kellner2026		Norwegian University of Science and Technology Vitenskapsmuseet	20220408		female	2021	Norway	Forollhogna			20230207																	PRJEB106305	20528553	18429170	16150050	5773080	4224817	4457778	0.772166	127.935	125.786	22.0777	0.6033	23.0957	3.6874	5.4255	5.1465	39.9641	8.43732
Reindeer_07	F6	FALSE	TRUE	Rangifer tarandus	Reindeer	Rangifer tarandus	Kellner2026		Norwegian University of Science and Technology Vitenskapsmuseet	20220408		male	2021	Norway	Forollhogna			20230207																	PRJEB106305	29341974	21621160	18863319	8570050	4694976	5033726	0.587363	75.6678	79.3743	16.2668	0.406	45.9364	3.4278	2.3813	6.2849	25.2968	26.292
Reindeer_08	F7	FALSE	TRUE	Rangifer tarandus	Reindeer	Rangifer tarandus	Kellner2026		Norwegian University of Science and Technology Vitenskapsmuseet	20220408		male	2021	Norway	Forollhogna			20230207																	PRJEB106305	20514474	16824272	14255347	9832393	8116830	8190627	0.833025	86.7545	84.1372	26.4463	0.5806	24.4684	1.9875	7.5216	5.1096	33.886	6.84632
Reindeer_09	F8	FALSE	TRUE	Rangifer tarandus	Reindeer	Rangifer tarandus	Kellner2026		Norwegian University of Science and Technology Vitenskapsmuseet	20220408		male	2021	Norway	Forollhogna			20230207																	PRJEB106305	24984575	19496347	17444866	7701504	4175190	4488536	0.582813	100.592	99.6666	19.3607	0.6344	18.8804	18.499	4.6225	5.8706	32.1324	8.41006
Reindeer_10	F9	FALSE	TRUE	Rangifer tarandus	Reindeer	Rangifer tarandus	Kellner2026		Norwegian University of Science and Technology Vitenskapsmuseet	20220408		female	2021	Norway	Forollhogna			20230207																	PRJEB106305	17084365	12785634	11540132	5089228	3658131	3813747	0.749376	99.2863	88.5173	27.3296	0.7231	19.4588	2.9607	8.4649	5.6586	35.4043	5.61277
Reindeer_11	R1	FALSE	TRUE	Rangifer tarandus	Reindeer	Rangifer tarandus	Kellner2026		Norwegian University of Science and Technology Vitenskapsmuseet	20220408		male	2021	Norway	Rondane		66.3603	20230207																	PRJEB106305	33513869	29503764	24432173	13288715	11431193	11759788	0.884945	128.189	122.511	25.4982	0.6177	13.5646	6.4049	6.0036	3.5201	44.3909	6.60945
Reindeer_12	R10	FALSE	TRUE	Rangifer tarandus	Reindeer	Rangifer tarandus	Kellner2026		Norwegian University of Science and Technology Vitenskapsmuseet	20220408		female	2021	Norway	Rondane		66.3603	20230207																	PRJEB106305	44724105	40675145	33741511	12009112	4521669	6814678	0.567459	102.941	115.687	12.3659	0.4418	15.185	5.5032	5.368	11.9499	49.1863	5.21474
Reindeer_13	R11	FALSE	TRUE	Rangifer tarandus	Reindeer	Rangifer tarandus	Kellner2026		Norwegian University of Science and Technology Vitenskapsmuseet	20220408		male	2021	Norway	Rondane		66.3603	20230207																	PRJEB106305	30535255	26767364	23714925	7272657	4355379	4818060	0.66249	148.039	156.273	20.9377	0.6003	15.2088	11.8712	4.7589	5.595	41.028	7.7217
Reindeer_14	R2	FALSE	TRUE	Rangifer tarandus	Reindeer	Rangifer tarandus	Kellner2026		Norwegian University of Science and Technology Vitenskapsmuseet	20220408		male	2021	Norway	Rondane		66.3603	20230207																	PRJEB106305	25754747	22359727	19428743	12409887	10298115	11015729	0.887657	135.656	138.039	19.5552	0.3973	17.4665	4.3223	6.2257	13.4238	38.6093	6.01041
Reindeer_15	R3	FALSE	TRUE	Rangifer tarandus	Reindeer	Rangifer tarandus	Kellner2026		Norwegian University of Science and Technology Vitenskapsmuseet	20220408		male	2021	Norway	Rondane		66.3603	20230207																	PRJEB106305	31751687	27623443	24505775	14256379	1545494	3814195	0.267543	144.128	148.703	7.6948	0.1744	3.9005	28.0508	2.2195	1.3283	56.6317	5.30286
Reindeer_16	R4	FALSE	TRUE	Rangifer tarandus	Reindeer	Rangifer tarandus	Kellner2026		Norwegian University of Science and Technology Vitenskapsmuseet	20220408		male	2021	Norway	Rondane		66.3603	20230207																	PRJEB106305	36059163	31664966	26921382	3982763	2084618	2292217	0.575534	138.255	159.647	25.9362	0.6485	15.8426	3.5789	4.5709	3.7932	45.6297	9.28205
Reindeer_17	R5	FALSE	TRUE	Rangifer tarandus	Reindeer	Rangifer tarandus	Kellner2026		Norwegian University of Science and Technology Vitenskapsmuseet	20220408		female	2021	Norway	Rondane		66.3603	20230207																	PRJEB106305	29297330	24717654	21185183	9103674	7222715	7576833	0.832283	115.787	116.338	27.4736	0.53	17.7844	3.4411	5.8681	4.2595	40.6434	7.80287
Reindeer_18	R6	FALSE	TRUE	Rangifer tarandus	Reindeer	Rangifer tarandus	Kellner2026		Norwegian University of Science and Technology Vitenskapsmuseet	20220408		female	2021	Norway	Rondane		66.3603	20230207																	PRJEB106305	27921377	22656344	19163325	12356132	10222688	10921419	0.883887	134.017	129.028	22.0529	0.5469	20.8381	4.1664	6.1682	6.4777	39.7498	7.04223
Reindeer_19	R7	FALSE	TRUE	Rangifer tarandus	Reindeer	Rangifer tarandus	Kellner2026		Norwegian University of Science and Technology Vitenskapsmuseet	20220408		male	2021	Norway	Rondane		66.3603	20230207																	PRJEB106305	22606934	19814501	16790738	6110392	3817616	4477049	0.732694	115.975	134.027	16.7655	0.521	19.2868	1.214	6.9392	17.9613	37.3122	5.27054
Reindeer_20	R8	FALSE	TRUE	Rangifer tarandus	Reindeer	Rangifer tarandus	Kellner2026		Norwegian University of Science and Technology Vitenskapsmuseet	20220408		female	2021	Norway	Rondane		66.3603	20230207																	PRJEB106305	22904216	19426828	17243419	7609528	6007671	6575521	0.864117	144.018	150.581	26.2372	0.4238	16.316	3.8907	3.9906	4.0851	45.0565	10.7696
Reindeer_21	R9	FALSE	TRUE	Rangifer tarandus	Reindeer	Rangifer tarandus	Kellner2026		Norwegian University of Science and Technology Vitenskapsmuseet	20220408		female	2021	Norway	Rondane		66.3603	20230207																	PRJEB106305	34463777	30243116	25055460	9559716	7130674	7655842	0.800844	137.842	140.712	25.5894	0.5303	15.4497	3.6904	6.911	4.273	43.5563	6.01496
Chimpanzee_03	Chimp	FALSE	TRUE	Pan troglodytes	Chimpanzee	Pan troglodytes	Weyrich2017		The Royal College of Surgeons		810			Sierra Leone		Gola Forest	8.56249	20230207															Illumina HiSeq 2500	SRS7890499	PRJNA685265	18612536	17371328	1979685	1954978	735377	1570332	0.803248	57.1758	59.5818	90.0357	0.0457	1.173	0.3541	0.9447	0.4069	7.0399	96.5962
eBlank_03	EB_10_2	TRUE		Extraction blank			Moraitou2025 and this study	FALSE										20230703		0.152	20230706	3	3	2	2	25179.9	20230818	11	Pool B	1	Pool Z	2	Illumina NovaSeq X Plus	ERS25126033	PRJEB91453	320772	86323	47106	45416	8	18220	0.40118	47.4273	51.7157	10	0	20	0	0	0	70
eBlank_04	EB_11_1	TRUE		Extraction blank			Moraitou2025 and this study	FALSE										20230707		0.065	20230712	5	5	2	2	15859.2	20230818	11	Pool B	1	Pool V	2	Illumina NovaSeq X Plus	ERS25126034	PRJEB91453	68182	10773	2521	2479	0	786	0.317063	40.4809	50.927
eBlank_05	EB_12_1	TRUE		Extraction blank			Moraitou2025 and this study	FALSE										20230710		0.105	20230712	6	6	2	2	13089.7	20230818	11	Pool B	1	Pool V	2	Illumina NovaSeq X Plus	ERS25126035	PRJEB91453	21802	5166	1511	1490	0	478	0.320805	41.8103	49.8926
eBlank_06	EB_13_2	TRUE		Extraction blank			Moraitou2025 and this study	FALSE										20230713			20230719	11	11	2	2	66034.2	20230920_remainder	11	Pool D	1	Pool V	2	Illumina NovaSeq X Plus	ERS25126036	PRJEB91453	14587	413	245	244	0	61	0.25	48.6199	54.3934
eBlank_07	EB_14_2	TRUE		Extraction blank			Moraitou2025 and this study	FALSE										20230717			20230809	13	11	5	5	17074.8	20230907	11	Pool B	1	Pool W	2	Illumina NovaSeq X Plus	ERS25126037	PRJEB91453	730556	18373	3981	3961	0	3595	0.907599	58.4591	60.2714
eBlank_08	EB_15_2	TRUE		Extraction blank			Moraitou2025 and this study	FALSE										20230719			20230721	3	3	3	3	11290.1	20230920_3-3	11	Pool A	1	Pool S	2	Illumina NovaSeq X Plus	ERS25126038	PRJEB91453	9740	1103	382	373	0	156	0.418231	42.6165	45.807
eBlank_09	EB_16	TRUE		Extraction blank			Moraitou2025 and this study	FALSE										20230723			20230727	3	3	4	4	14482.6	20230905	11	Pool D	1	Pool X	2	Illumina NovaSeq X Plus	ERS25126039	PRJEB91453	16211	2811	1157	918	0	353	0.384532	46.6617	49.5153
eBlank_10	EB_17_2	TRUE		Extraction blank			Moraitou2025 and this study	FALSE										20230724		0.179	20230726	5	5	3	3	2101.15	20230905	11	Pool D	1	Pool X	2	Illumina NovaSeq X Plus	ERS25126040	PRJEB91453	4748	599	124	113	0	56	0.495575	38.3189	46.0354
eBlank_11	EB_18_2	TRUE		Extraction blank			Moraitou2025 and this study	FALSE										20230726		0.054	20230801	10	10	4	4	2892.27	20230905	11	Pool D	1	Pool X	2	Illumina NovaSeq X Plus	ERS25126041	PRJEB91453	4008	611	389	366	0	91	0.248634	54.1162	60.3005
eBlank_12	EB_19_2	TRUE		Extraction blank			Moraitou2025 and this study	FALSE										20230801			20230810	3	3	6	6	103405	20230908	11	Pool A	1	Pool S	2	Illumina NovaSeq X Plus	ERS25126042	PRJEB91453	10341	1790	1246	1241	0	422	0.340048	46.2318	47.809
eBlank_13	EB_20	TRUE		Extraction blank			Moraitou2025 and this study	FALSE										20230803			20230816	10	10	6	6	19346.2	20230908	11	Pool C	1	Pool U	2	Illumina NovaSeq X Plus	ERS25126043	PRJEB91453	2947	130	104	93	0	28	0.301075	72.4692	69.7204
eBlank_14	EB_21	TRUE		Extraction blank			Moraitou2025 and this study	FALSE										20230808			20230811	13	10	4	4	13123.4	20230905	11	Pool A	1	Pool T	2	Illumina NovaSeq X Plus	ERS25126044	PRJEB91453	28733	15569	520	468	0	295	0.630342	52.2407	59.2991
eBlank_16	EB_23	TRUE		Extraction blank			Moraitou2025 and this study	FALSE										20230814		0.28	20230821	9	14	6	6	543150	20230908	11	Pool C	1	Pool U	2	Illumina NovaSeq X Plus	ERS25126047	PRJEB91453	2183113	8298	3267	3196	0	2228	0.697121	58.4114	63.6076
eBlank_17	EB_24_2	TRUE		Extraction blank			Moraitou2025 and this study	FALSE										20230816		0.076	20230824	3	3	7	7	50968.8	20230920_7-7	11	Pool D	1	Pool W	2	Illumina NovaSeq X Plus	ERS25126048	PRJEB91453	6668	80	63	61	0	25	0.409836	44.05	45.6721
eBlank_18	EB_25_2	TRUE		Extraction blank			Moraitou2025 and this study	FALSE										20230828			20230830	5	5	7	7	146171	20230920_remainder	11	Pool D	5	Pool W	2	Illumina NovaSeq X Plus	ERS25126049	PRJEB91453	18810	1541	609	607	0	246	0.405272	43.0058	49.2652
eBlank_19	EB_26_2	TRUE		Extraction blank			Moraitou2025 and this study	FALSE										20230830			20230906	3	3	8	8	297411	20230920_8-8	11	Pool D	1	Pool Z	2	Illumina NovaSeq X Plus	ERS25126050	PRJEB91453	102366	6119	4973	4700	1	2864	0.609362	58.8508	59.4553
eBlank_20	EB_28	TRUE		Extraction blank			Moraitou2025 and this study	FALSE										20230911			20230912	5	5	8	8	41283	20230920_8-8	11	Pool C	1	Pool Z	2	Illumina NovaSeq X Plus	ERS25126051	PRJEB91453	57682	2631	1069	953	0	286	0.300105	56.6553	78.5362
eBlank_21	EB_29	TRUE		Extraction blank			Moraitou2025 and this study	FALSE										20230912		0.123	20230914	3	3	9	9	34697.8	20230920_remainder	11	Pool D	1	Pool W	2	Illumina NovaSeq X Plus	ERS25126052	PRJEB91453	5306	642	424	409	0	180	0.440098	46.4595	48.2323
eBlank_22	EB_2_2	TRUE		Extraction blank			Moraitou2025 and this study	FALSE										20230607		0.074	20230612	3	3	1	1	18870.3	20230616	10	Pool B	1	Pool Z	2	Illumina NovaSeq X Plus	ERS25126045	PRJEB91453	28174	724	456	202	1	95	0.470297	69.6105	82.5941
eBlank_23	EB_5_2	TRUE		Extraction blank			Moraitou2025 and this study	FALSE										20230613		0.134	20230619	5	5	6	6	7286.82	20230622	11	Pool D	1	Pool Y	2	Illumina NovaSeq X Plus	ERS25126053	PRJEB91453	48831	1826	380	367	0	164	0.446866	38.6939	47.0136
eBlank_24	EB_6_2	TRUE		Extraction blank			Moraitou2025 and this study	FALSE										20230614		0.08	20230620	5	5	9	9	18709.3	20230622	11	Pool D	1	Pool X	2	Illumina NovaSeq X Plus	ERS25126054	PRJEB91453	31142	413	229	197	0	58	0.294416	45.5085	51.8173
eBlank_25	EB_7_1	TRUE		Extraction blank			Moraitou2025 and this study	FALSE										20230626		0.126	20230628	5	5	1	1	48570.3	20230724	11	Pool D	1	Pool Z	2	Illumina NovaSeq X Plus	ERS25126055	PRJEB91453	195848	31104	5287	4929	0	824	0.167174	50.0429	81.6967
eBlank_26	EB_8_2	TRUE		Extraction blank			Moraitou2025 and this study	FALSE										20230627		0.187	20230629	11	11	1	1	56727.8	20230906	11	Pool C	1	Pool U	2	Illumina NovaSeq X Plus	ERS25126056	PRJEB91453	51784	1850	490	490	0	185	0.377551	38.7297	44.3878
eBlank_27	EB_9_2	TRUE		Extraction blank			Moraitou2025 and this study	FALSE										20230629			20230704	13	13	1	1	2498.57	20230906	11	Pool D	1	Pool Y	2	Illumina NovaSeq X Plus	ERS25126057	PRJEB91453	143453	8102	1931	1918	0	1770	0.922836	60.5871	62.2961
eControl_01	DM_C01	TRUE		Environmental control			Moraitou2025 and this study	FALSE	Adametz collection	20230217	Environmental control							20230710		0.068	20230809	9	8	5	5	2.09579e+06	20230907	11	Pool C	1	Pool U	2	Illumina NovaSeq X Plus	ERS25126032	PRJEB91453	900942	769274	643917	459954	611	66203	0.143934	67.3483	63.4517	8.9726	1.7091	28.4715	0	2.2529	54.8068	3.7871	17.379
eControl_02	HM_038	TRUE		Environmental control			Moraitou2025 and this study	FALSE	Natural History Museum London	20230801	Environmental control							20230830			20230906	15	12	7	7	945225	20230920_7-7	11	Pool D	5	Pool V	2	Illumina NovaSeq X Plus	ERS25126086	PRJEB91453	1247114	756554	686128	664137	847	139089	0.209428	48.1442	48.1408	29.3953	1.5565	21.7913	3.2279	26.6394	15.3228	2.0669	1.97989
eControl_03	HM_055	TRUE		Environmental control			Moraitou2025 and this study	FALSE	Natural History Museum London	20230802	Environmental control							20230912	0		20230914	14	9	8	8	1.55158e+06	20230920_8-8	11	Pool D	5	Pool V	2	Illumina NovaSeq X Plus	ERS25126095	PRJEB91453	12132384	748101	615662	603481	1246	173254	0.287091	58.6041	59.5545	19.331	1.1772	20.0708	2.2194	33.1811	18.5397	5.4809	1.22296
eControl_04	HM_091	TRUE		Environmental control			Moraitou2025 and this study	FALSE	Natural History Museum London	20230804	Environmental control							20230912	0	0.051	20230914	14	12	8	8	1.70549e+06	20230920_8-8	11	Pool C	1	Pool T	2	Illumina NovaSeq X Plus	ERS25126124	PRJEB91453	19044351	259585	157084	151306	318	45446	0.300358	56.9541	63.0381	3.9239	2.6159	31.629	0.5945	19.2628	34.5422	7.4316	1.98148
eControl_05	MS_C02	TRUE		Environmental control			Moraitou2025 and this study	FALSE	National Museums Scotland	20230307	Environmental control							20230710		0.101	20230809	9	12	5	5	5.00911e+06	20230907	11	Pool C	1	Pool T	2	Illumina NovaSeq X Plus	ERS25126195	PRJEB91453	956407	854944	709487	574258	4022	133473	0.232427	77.2666	70.3717	21.5367	0.9546	20.0466	2.142	19.837	24.5402	10.943	2.14437
eControl_06	MS_C03	TRUE		Environmental control			Moraitou2025 and this study	FALSE	National Museums Scotland	20230503	Environmental control							20230803			20230816	8	12	5	5	2.01546e+06	20230907	11	Pool C	1	Pool U	2	Illumina NovaSeq X Plus	ERS25126196	PRJEB91453	1098414	943138	778614	683623	610	107204	0.156817	75.5938	71.8048	16.9731	0.3997	12.7498	1.6254	14.948	43.4186	9.8854	2.01516
eControl_07	MV_C02	TRUE		Environmental control			Moraitou2025 and this study	FALSE	Natural History Museum Vienna	20230209	Environmental control							20230710		0.061	20230809	9	14	5	5	3.73831e+06	20230907	11	Pool C	1	Pool T	2	Illumina NovaSeq X Plus	ERS25126337	PRJEB91453	1078851	902106	765337	670379	2077	104236	0.155488	66.7524	62.8758	14.7093	0.1925	21.9099	0.9626	18.5599	28.1094	15.5564	1.9834
eControl_08	MV_C03	TRUE		Environmental control			Moraitou2025 and this study	FALSE	Natural History Museum Vienna	20230223	Environmental control							20230814		0.313	20230821	9	12	6	6	1.70514e+06	20230908	11	Pool C	1	Pool U	2	Illumina NovaSeq X Plus	ERS25126338	PRJEB91453	781830	232364	191194	157761	266	24696	0.156541	72.5948	68.4188	0	0	0	0	0	0	100
eControl_09	RB_C01	TRUE		Environmental control			Moraitou2025 and this study	FALSE	Royal Belgian Institute of Natural Sciences	20230315	Environmental control							20230803			20230816	8	9	5	5	359305	20230907	11	Pool C	1	Pool V	2	Illumina NovaSeq X Plus	ERS25126340	PRJEB91453	163010	101301	90718	82012	134	18405	0.224418	64.1839	63.6113	0	0	0	0	0	0	100
eControl_10	RM_C03	TRUE		Environmental control			Moraitou2025 and this study	FALSE	Royal Museum for Central Africa	20230329	Environmental control							20230803		0.121	20230816	8	7	5	5	1.82149e+06	20230907	11	Pool C	1	Pool T	2	Illumina NovaSeq X Plus	ERS25126471	PRJEB91453	641793	529508	456279	392688	1257	71945	0.183212	62.3203	59.5372	38.3997	0.9061	16.8326	4.0327	27.4502	10.3114	2.0674	2.0451
lBlank_01	LB_1	TRUE		Library blank			Moraitou2025 and this study	FALSE													20230612	4	4	1	1	17734.8	20230616	10	Pool B	1	Pool Y	2	Illumina NovaSeq X Plus	ERS25126134	PRJEB91453	766115	239	87	87	0	59	0.678161	39.2594	42.5747
lBlank_02	LB_11	TRUE		Library blank			Moraitou2025 and this study	FALSE													20230719	13	13	2	2	2857.54	20230920_remainder	11	Pool D	1	Pool U	2	Illumina NovaSeq X Plus	ERS25126125	PRJEB91453	15605	422	186	186	0	161	0.865591	57.6374	56.7312
lBlank_03	LB_12	TRUE		Library blank			Moraitou2025 and this study	FALSE													20230721	4	4	3	3	8323.75	20230920_3-3	11	Pool A	1	Pool S	2	Illumina NovaSeq X Plus	ERS25126126	PRJEB91453	3328	334	173	172	0	90	0.523256	39.6587	42.9419
lBlank_04	LB_13	TRUE		Library blank			Moraitou2025 and this study	FALSE													20230726	6	6	3	3	3160.86	20230920_remainder	11	Pool D	1	Pool W	2	Illumina NovaSeq X Plus	ERS25126127	PRJEB91453	4211	556	123	123	0	75	0.609756	38.0504	42.0732
lBlank_05	LB_14	TRUE		Library blank			Moraitou2025 and this study	FALSE													20230727	4	4	4	4	33153.9	20230905	11	Pool D	1	Pool Y	2	Illumina NovaSeq X Plus	ERS25126128	PRJEB91453	33383	7851	1750	1749	11	721	0.412236	39.6758	47.0818
lBlank_06	LB_15	TRUE		Library blank			Moraitou2025 and this study	FALSE													20230801	11	11	4	4	92596.1	20230905	11	Pool A	1	Pool T	2	Illumina NovaSeq X Plus	ERS25126129	PRJEB91453	197981	1423	732	732	0	185	0.252732	49.3661	57.9044
lBlank_07	LB_16	TRUE		Library blank			Moraitou2025 and this study	FALSE													20230809	13	13	5	5	2397.74	20230907	11	Pool D	1	Pool Y	2	Illumina NovaSeq X Plus	ERS25126130	PRJEB91453	456826	27728	5215	5214	0	4781	0.916954	58.2755	59.7278
lBlank_08	LB_17	TRUE		Library blank			Moraitou2025 and this study	FALSE													20230810	4	4	6	6	71908.5	20230908	11	Pool A	1	Pool S	2	Illumina NovaSeq X Plus	ERS25126131	PRJEB91453	1647	172	138	138	0	68	0.492754	43.5581	44.6957
lBlank_09	LB_18	TRUE		Library blank			Moraitou2025 and this study	FALSE													20230811	13	11	4	4	37762.1	20230920_remainder	11	Pool A	1	Pool S	2	Illumina NovaSeq X Plus	ERS25126132	PRJEB91453	50439	28052	343	343	0	286	0.833819	47.0823	51.1924
lBlank_11	LB_2	TRUE		Library blank			Moraitou2025 and this study	FALSE													20230613	6	6	4	4	1521.34	20230616	10	Pool B	1	Pool Y	2	Illumina NovaSeq X Plus	ERS25126143	PRJEB91453	353275	510	119	119	0	67	0.563025	36.1765	41.2605
lBlank_12	LB_20	TRUE		Library blank			Moraitou2025 and this study	FALSE													20230816	11	11	6	6	1.07845e+06	20230908	11	Pool A	1	Pool S	2	Illumina NovaSeq X Plus	ERS25126135	PRJEB91453	4324	119	84	84	0	31	0.369048	43.3109	43.3333
lBlank_13	LB_21	TRUE		Library blank			Moraitou2025 and this study	FALSE													20230821	13	13	6	6	16542.5	20230908	11	Pool D	1	Pool Z	2	Illumina NovaSeq X Plus	ERS25126136	PRJEB91453	68933	2574	828	828	0	708	0.855072	58.7832	63.0085
lBlank_14	LB_23	TRUE		Library blank			Moraitou2025 and this study	FALSE													20230824	4	4	7	7	16542.5	20230920_7-7	11	Pool C	1	Pool X	2	Illumina NovaSeq X Plus	ERS25126137	PRJEB91453	5683	748	339	339	0	204	0.60177	39.4332	42.2212
lBlank_15	LB_24	TRUE		Library blank			Moraitou2025 and this study	FALSE													20230830	6	6	7	7	173340	20230920_7-7	11	Pool C	1	Pool W	2	Illumina NovaSeq X Plus	ERS25126138	PRJEB91453	43634	10925	7976	7975	0	1956	0.245266	47.427	50.5912
lBlank_16	LB_25	TRUE		Library blank			Moraitou2025 and this study	FALSE													20230831	10	10	7	7	28000.7	20230920_7-7	11	Pool A	1	Pool T	2	Illumina NovaSeq X Plus	ERS25126139	PRJEB91453	690	111	72	72	0	20	0.277778	44.955	47.8333
lBlank_17	LB_26	TRUE		Library blank			Moraitou2025 and this study	FALSE													20230906	4	4	8	8	60117.8	20230920_8-8	11	Pool C	1	Pool X	2	Illumina NovaSeq X Plus	ERS25126140	PRJEB91453	3042	189	112	111	0	66	0.594595	41.037	43.4234
lBlank_18	LB_27	TRUE		Library blank			Moraitou2025 and this study	FALSE													20230912	6	6	8	8	37580.5	20230920_8-8	11	Pool C	1	Pool Z	2	Illumina NovaSeq X Plus	ERS25126141	PRJEB91453	213880	3260	1016	1016	0	373	0.367126	42.4169	52.7323
lBlank_19	LB_28	TRUE		Library blank			Moraitou2025 and this study	FALSE													20230914	4	4	9	9	40253.1	20230920_remainder	11	Pool A	1	Pool S	2	Illumina NovaSeq X Plus	ERS25126142	PRJEB91453	5021	1532	723	722	0	336	0.465374	42.8832	47.0665
lBlank_20	LB_3	TRUE		Library blank			Moraitou2025 and this study	FALSE													20230619	6	6	6	6	4345.68	20230622	11	Pool D	1	Pool Y	2	Illumina NovaSeq X Plus	ERS25126144	PRJEB91453	22439	7475	885	885	0	486	0.549153	37.9672	41.4633
lBlank_21	LB_4	TRUE		Library blank			Moraitou2025 and this study	FALSE													20230620	6	6	9	9	24844.8	20230622	11	Pool D	1	Pool Y	2	Illumina NovaSeq X Plus	ERS25126145	PRJEB91453	44939	760	267	265	0	88	0.332075	40.5526	45.6226
lBlank_22	LB_5	TRUE		Library blank			Moraitou2025 and this study	FALSE													20230628	6	6	1	1	18146.1	20230724	11	Pool D	1	Pool Z	2	Illumina NovaSeq X Plus	ERS25126146	PRJEB91453	157817	3175	1784	943	0	241	0.255567	46.3808	53.8653
lBlank_23	LB_6	TRUE		Library blank			Moraitou2025 and this study	FALSE													20230629	10	10	1	1	3669	20230906	11	Pool D	1	Pool W	2	Illumina NovaSeq X Plus	ERS25126147	PRJEB91453	70986	41147	3641	3598	0	1342	0.372985	39.5889	50.0864
lBlank_24	LB_7	TRUE		Library blank			Moraitou2025 and this study	FALSE													20230704	13	3	1	1	3238.61	20230906	11	Pool D	1	Pool X	2	Illumina NovaSeq X Plus	ERS25126148	PRJEB91453	275865	5775	1946	1945	0	1814	0.932648	61.2693	61.4961
lBlank_25	LB_8	TRUE		Library blank			Moraitou2025 and this study	FALSE													20230706	4	4	2	2	73491.6	20230818	11	Pool B	1	Pool V	2	Illumina NovaSeq X Plus	ERS25126149	PRJEB91453	25734	11587	9350	3789	0	1187	0.313275	50.1842	49.0636	0	0	0	0	0	0	100
lBlank_26	LB_9	TRUE		Library blank			Moraitou2025 and this study	FALSE													20230712	10	10	2	2	2785.78	20230818	11	Pool B	1	Pool V	2	Illumina NovaSeq X Plus	ERS25126150	PRJEB91453	10803	4210	1217	1185	0	263	0.221941	45.1675	53.4177
eBlank_01	EB1	TRUE		Extraction blank			Kellner2026																																		308374				3.0105	0.1478	1.1978	0.5407	19.5603	42.4228	33.1202	0.222701
eBlank_02	EB2	TRUE		Extraction blank			Kellner2026																																		177778				16.3396	0.5358	5.5535	1.7498	31.3163	9.8888	34.6161	0.716205
eBlank_15	EB_22	TRUE		Extraction blank			Kellner2026	FALSE										20230809			20230815	3	3	5	5	87835.2	20230907	11	Pool D	1	Pool X	2	Illumina NovaSeq X Plus			2		0	0
lBlank_10	LB_19	TRUE		Library blank			Kellner2026	FALSE													20230815	4	4	5	5	22360	20230907	11	Pool B	1	Pool W	2	Illumina NovaSeq X Plus			1		0	0
lBlank_27	Lib_blank	TRUE		Library blank			Kellner2026																													3319439	636646	156794	148235	210	8519	0.0574696	65.9482	65.127	0	0	0.7792	11.5584	0	71.6883	15.974

### Sheet: 2. host_species_traits
Supplementary Table 2. Host taxonomic and ecological information. Taxonomic classifications are based on NCBI taxonomy. Dietary information is sourced from two databases: EltonTraits (ET; Wilman et al. 2014) and MammalBase (MB; Lintulaakso et al. 2023). The animal percentage reflects the sum of invertebrates, endotherm, ectotherm, unknown vertebrates and scavenge percentages from the EltonTraits database. In the Lintulaakso et al. (2023) data, ether extract is a proxy for fat content, nitrogen-free extract is a proxy for non-fibrous carbohydrates such as sugars and starch, and ash is a proxy for inorganic compounds. The dietary category column was based on the "calculated cluster main diet" designation from Lintulaakso et al. (2023) and modified to make it concordant with the EltonTraits data and with common knowledge about these species. Specifically, the giraffe (Giraffa camelopardalis) was reclassified from frugivore to herbivore, the Eurasian wild pig (Sus scrofa) and domestic pig (Sus domesticus) from herbivore to omnivore, and the Alpine marmot from herbivore to frugivore. *Animal and fruit content in diet have been used as predictors in several analyses and in that context the may be refer to as animalivory and frugivory, respectively.
Scientific Name	Common Name	Genus	Subfamily	Infraorder	Suborder	Order	Superorder	Habitat (general)	Digestive Physiology	Biogeography	Latitudinal category	Crude Protein % (MB)	Ether Extract % (MB)	Crude Fiber % (MB)	Ash % (MB)	Nitrogen-Free Extract % (MB)	Animal % (ET)*	Fruit % (ET)*	Seed % (ET)	Plant Other & (ET)	Diet Category (adjusted from MB)	Body Mass (g)
Acrocodia indica	Malayan tapir	Acrocodia	NA	NA	NA	Perissodactyla	Laurasiatheria	Terrestrial	Other	Indomalayan	Tropical	10.1234	3.73429	21.9972	7.64161	56.5035	0	0	0	100	Herbivore	296250
Alouatta palliata	Mantled howler monkey	Alouatta	Alouattinae	Simiiformes	Haplorrhini	Primates	Euarchontoglires	Terrestrial	Other	Neotropical	Tropical	9.55019	3.82868	20.1981	6.65767	59.7653	0	40	0	60	Frugivore	7274.95
Camelus dromedarius	Arabian camel	Camelus	NA	NA	Tylopoda	Artiodactyla	Laurasiatheria	Terrestrial	Pseudoruminant	Palearctic	Non-tropical	11.6933	3.23701	22.5305	10.0301	52.5091	0	0	0	100	Herbivore	601000
Capreolus capreolus	Roe deer	Capreolus	Odocoileinae	Pecora	Ruminantia	Artiodactyla	Laurasiatheria	Terrestrial	Ruminant	Palearctic	Non-tropical	11.87	3.18471	22.5959	9.88679	52.4626	0	0	0	100	Herbivore	22500
Cephalophus silvicultor	Yellow-backed duiker	Cephalophus	Cephalophinae	Pecora	Ruminantia	Artiodactyla	Laurasiatheria	Terrestrial	Ruminant	Afrotropical	Tropical	11.4925	4.17325	16.7114	7.73566	59.8872	10	30	0	60	Frugivore	72500.3
Ceratotherium simum	White rhinoceros	Ceratotherium	NA	NA	NA	Perissodactyla	Laurasiatheria	Terrestrial	Other	Afrotropical	Tropical	10.1227	2.3037	32.4131	7.64103	47.5194	0	0	0	100	Herbivore	2.94999e+06
Cuniculus paca	Lowland paca	Cuniculus	NA	NA	Hystricomorpha	Rodentia	Euarchontoglires	Terrestrial	Other	Neotropical	Tropical	10.6065	3.31641	15.6166	10.2546	60.2058	0	20	30	50	Frugivore	8172.55
Diceros bicornis	Black rhinoceros	Diceros	NA	NA	NA	Perissodactyla	Laurasiatheria	Terrestrial	Other	Afrotropical	Tropical	11.1367	2.49938	27.3619	8.20743	50.7945	0	0	0	100	Herbivore	1.18051e+06
Dugong dugon	Dugong	Dugong	NA	NA	NA	Sirenia	Afrotheria	Marine	Other	Indomalayan	Tropical	15.6657	2.67402	16.1387	10.4235	55.098	0	0	0	100	Herbivore	310000
Equus caballus	Domestic horse	Equus	NA	NA	NA	Perissodactyla	Laurasiatheria	Terrestrial	Other	Palearctic		10.6574	2.38335	29.6445	8.93891	48.3758	0	0	0	100	Herbivore	250000
Equus quagga	Plains zebra	Equus	NA	NA	NA	Perissodactyla	Laurasiatheria	Terrestrial	Other	Afrotropical	Tropical	10.5168	2.29065	31.2902	8.35209	47.5502	0	0	0	100	Herbivore	276000
Giraffa camelopardalis	Giraffe	Giraffa	NA	Pecora	Ruminantia	Artiodactyla	Laurasiatheria	Terrestrial	Ruminant	Afrotropical	Tropical	11.3339	3.13823	25.581	5.57323	54.3736	0	0	0	100	Herbivore	899995
Gorilla beringei	Eastern gorilla	Gorilla	Homininae	Simiiformes	Haplorrhini	Primates	Euarchontoglires	Terrestrial	Other	Afrotropical	Tropical	12.6036	2.84532	19.1132	12.7814	52.6566	0	10	0	90	Herbivore	149325
Gorilla gorilla	Western gorilla	Gorilla	Homininae	Simiiformes	Haplorrhini	Primates	Euarchontoglires	Terrestrial	Other	Afrotropical	Tropical	11.2482	3.60796	20.9075	9.57886	54.6575	0	10	0	90	Herbivore	131626
Hippopotamus amphibius	Hippopotamus	Hippopotamus	NA	Ancodonta	Whippomorpha	Artiodactyla	Laurasiatheria	Terrestrial	Pseudoruminant	Afrotropical	Tropical	19.1688	3.96691	28.7292	7.32875	40.8064	0	0	0	100	Herbivore	1.41749e+06
Loxodonta africana	African elephant	Loxodonta	NA	NA	NA	Proboscidea	Afrotheria	Terrestrial	Other	Afrotropical	Tropical	8.9086	2.43334	33.7436	7.61827	47.2962	0	0	0	100	Herbivore	3.94003e+06
Macropus giganteus	Eastern grey kangaroo	Macropus	NA	NA	NA	Diprotodontia	NA	Terrestrial	Other	Australasian	Non-tropical	11.1686	2.36059	29.1239	9.55251	47.7944	0	0	0	100	Herbivore	25875
Marmota marmota	Alpine marmot	Marmota	Xerinae	NA	Sciuromorpha	Rodentia	Euarchontoglires	Terrestrial	Other	Palearctic	Non-tropical	12.2921	4.28354	20.2769	8.5824	54.5651	0	30	30	40	Frugivore	2010
Meles meles	European badger	Meles	Melinae	NA	Caniformia	Carnivora	Laurasiatheria	Terrestrial	Other	Palearctic	Non-tropical	58.7044	13.2588	2.44115	11.4252	14.1706	60	20	10	10	Animalivore	13000
Muntiacus muntjak	Indian muntjak	Muntiacus	Muntiacinae	Pecora	Ruminantia	Artiodactyla	Laurasiatheria	Terrestrial	Ruminant	Indomalayan	Tropical	13.3148	5.6142	14.5995	8.08755	58.3839	0	30	0	70	Frugivore	15925.8
Okapia johnstoni	Okapi	Okapia	NA	Pecora	Ruminantia	Artiodactyla	Laurasiatheria	Terrestrial	Ruminant	Afrotropical	Tropical	11.7596	3.80114	19.8659	8.66007	55.9133	0	0	0	100	Herbivore	230001
Orcinus orca	Orca	Orcinus	NA	Cetacea	Whippomorpha	Artiodactyla	Laurasiatheria	Marine	Other	Arctic	Non-tropical	58.1042	20.2746	1.75896	10.2532	9.6087	100	0	0	0	Animalivore	4300000
Otaria flavescens	South American sea lion	Otaria	NA	NA	Caniformia	Carnivora	Laurasiatheria	Marine	Other	Neotropical	Tropical	70.5473	11.3474	1.50317	12.6063	3.99583	100	0	0	0	Animalivore	193671
Ovis ammon	Argali	Ovis	Caprinae	Pecora	Ruminantia	Artiodactyla	Laurasiatheria	Terrestrial	Ruminant	Palearctic	Non-tropical	13.753	3.0944	26.9526	9.08458	47.1154	0	0	0	100	Herbivore	180000
Ovis aries	Domestic sheep	Ovis	Caprinae	Pecora	Ruminantia	Artiodactyla	Laurasiatheria	Terrestrial	Ruminant	Palearctic	Non-tropical	12.1932	2.3744	27.8543	9.73788	47.8402	0	0	0	100	Herbivore	50000
Pan troglodytes	Chimpanzee	Pan	Homininae	Simiiformes	Haplorrhini	Primates	Euarchontoglires	Terrestrial	Other	Afrotropical	Tropical	13.446	4.75134	15.1935	7.21752	59.3916	10	60	0	30	Frugivore	42500
Papio anubis	Olive baboon	Papio	Cercopithecinae	Simiiformes	Haplorrhini	Primates	Euarchontoglires	Terrestrial	Other	Afrotropical	Tropical	17.174	6.55748	16.9552	5.39171	53.9215	50	20	0	30	Omnivore	17728.6
Piliocolobus foai	Central African red colobus	Piliocolobus	Colobinae	Simiiformes	Haplorrhini	Primates	Euarchontoglires	Terrestrial	Other	Afrotropical	Tropical	10.9954	4.47897	18.522	6.14336	59.8603	0	20	0	80	Frugivore	8591.69
Pongo pygmaeus	Bornean orangutan	Pongo	Ponginae	Simiiformes	Haplorrhini	Primates	Euarchontoglires	Terrestrial	Other	Indomalayan	Tropical	14.0531	4.24633	12.4041	10.1851	59.1113	20	80	0	0	Frugivore	37000
Rangifer tarandus	Reindeer	Rangifer	Odocoileinae	Pecora	Ruminantia	Artiodactyla	Laurasiatheria	Terrestrial	Ruminant	Palearctic	Non-tropical	17.6207	5.00329	21.2517	9.54867	46.5757	0	0	0	100	Herbivore	86034
Rupicapra rupicapra	Chamois	Rupicapra	Caprinae	Pecora	Ruminantia	Artiodactyla	Laurasiatheria	Terrestrial	Ruminant	Palearctic	Non-tropical	14.4183	3.12154	23.3987	11.6174	47.444	0	0	0	100	Herbivore	26100
Sus domesticus	Domestic pig	Sus	NA	NA	Suina	Artiodactyla	Laurasiatheria	Terrestrial	Other	Palearctic	Non-tropical	12.9218	4.06591	18.4113	9.56317	55.0378	30	0	10	60	Omnivore	96118.1
Sus scrofa	Eurasian wild pig	Sus	NA	NA	Suina	Artiodactyla	Laurasiatheria	Terrestrial	Other	Palearctic	Non-tropical	12.9218	4.06591	18.4113	9.56317	55.0378	30	0	10	60	Omnivore	96118.1
Syncerus caffer	African buffalo	Syncerus	Bovinae	Pecora	Ruminantia	Artiodactyla	Laurasiatheria	Terrestrial	Ruminant	Afrotropical	Tropical	10.15	2.59276	30.5715	7.42786	49.2579	0	0	0	100	Herbivore	580003
Ursus arctos	Brown bear	Ursus	NA	NA	Caniformia	Carnivora	Laurasiatheria	Terrestrial	Other	Palearctic	Non-tropical	37.7984	10.648	12.0285	8.60331	30.9217	20	20	0	60	Omnivore	180520

### Sheet: 3. diversity_tests
Supplementary Table 3. Factors affecting microbiome diversity (observed species richness). The first two tables show the effects of diet (animalivory and frugivory), habitat (terrestrial vs marine) and ruminant digestion according to a regular linear mixed model with host species as a random effect (but not accounting for phylogeny) and a similar model implemented in MCMCglmm (and accounting for phylogeny). The last two tables show the results of linear models testing for the effect of latitude, either in absolute values or in terms of coarse categories (tropical or non tropical). The latitude tests were performed in a subset of samples where sufficient geographic metadata were available. Significant results (p-value < 0.05) are shown in bold.
Linear mixed model results	term	Coefficient	p-value
	(Intercept)	116.648	0.0105941
	Animalivory	1.86965	0.000265649
	Frugivory	-0.828401	0.121328
	Terrestrial	29.0213	0.505538
	Ruminant	-32.4789	0.123774
MCMCglmm results	Term	Posterior Mean	p-value (MCMC)
	(Intercept)	165.318	0.035
	Animalivory	0.800041	0.16
	Frugivory	-0.174164	0.665
	Terrestrial	-51.2779	0.315
	Ruminant	-81.7907	0.115
Linear model results using latitude estimates	Term	Coefficient	p-value
	(Intercept)	144.962	1.3393e-12
	abs(latitude)	-0.0146664	0.970822
Linear model results using two latitude categories	Term	Coefficient	p-value
	(Intercept)	164.73	1.73505e-08
	tropical vs non-tropical	-26.702	0.324621

### Sheet: 4. core_microbiomes
Supplementary Table 4. Microbial genera identified as members of the core microbiome (prevalence threshold 75%; detection threshold 0.1% relative abundance) at every host species with at least four dental calculus samples.
Host Order	Host Species	Core Genus	Microbial Phylum
Artiodactyla	Camelus dromedarius	Actinomyces	Actinomycetota
Artiodactyla	Camelus dromedarius	Brachymonas	Pseudomonadota
Artiodactyla	Camelus dromedarius	Moraxella	Pseudomonadota
Artiodactyla	Camelus dromedarius	Neisseria	Pseudomonadota
Artiodactyla	Camelus dromedarius	Peptoanaerobacter	Bacillota
Artiodactyla	Camelus dromedarius	Proteiniphilum	Bacteroidota
Artiodactyla	Camelus dromedarius	Streptococcus	Bacillota
Artiodactyla	Capreolus capreolus	Actinomyces	Actinomycetota
Artiodactyla	Capreolus capreolus	Arachnia	Actinomycetota
Artiodactyla	Capreolus capreolus	Basfia	Pseudomonadota
Artiodactyla	Capreolus capreolus	Bibersteinia	Pseudomonadota
Artiodactyla	Capreolus capreolus	Brachymonas	Pseudomonadota
Artiodactyla	Capreolus capreolus	Desulfovibrio	Desulfobacterota
Artiodactyla	Capreolus capreolus	Eikenella	Pseudomonadota
Artiodactyla	Capreolus capreolus	JAUNED01	Pseudomonadota
Artiodactyla	Capreolus capreolus	Neisseria	Pseudomonadota
Artiodactyla	Capreolus capreolus	Propionibacterium	Actinomycetota
Artiodactyla	Capreolus capreolus	Streptococcus	Bacillota
Artiodactyla	Cephalophus silvicultor	Actinomyces	Actinomycetota
Artiodactyla	Cephalophus silvicultor	Arachnia	Actinomycetota
Artiodactyla	Cephalophus silvicultor	Brooklawnia	Actinomycetota
Artiodactyla	Cephalophus silvicultor	Campylobacter_D	Campylobacterota
Artiodactyla	Cephalophus silvicultor	Desulfovibrio	Desulfobacterota
Artiodactyla	Cephalophus silvicultor	Eikenella	Pseudomonadota
Artiodactyla	Cephalophus silvicultor	Fusobacterium	Fusobacteriota
Artiodactyla	Cephalophus silvicultor	Mycobacterium	Actinomycetota
Artiodactyla	Cephalophus silvicultor	Propionibacterium	Actinomycetota
Artiodactyla	Cephalophus silvicultor	Streptococcus	Bacillota
Artiodactyla	Giraffa camelopardalis	Actinomyces	Actinomycetota
Artiodactyla	Giraffa camelopardalis	Planktophila	Actinomycetota
Artiodactyla	Giraffa camelopardalis	Propionibacterium	Actinomycetota
Artiodactyla	Hippopotamus amphibius	Actinomyces	Actinomycetota
Artiodactyla	Hippopotamus amphibius	Arachnia	Actinomycetota
Artiodactyla	Hippopotamus amphibius	Brooklawnia	Actinomycetota
Artiodactyla	Hippopotamus amphibius	Desulfobulbus	Desulfobacterota
Artiodactyla	Hippopotamus amphibius	JAUMWV01	Actinomycetota
Artiodactyla	Hippopotamus amphibius	RUG721	Actinomycetota
Artiodactyla	Hippopotamus amphibius	RumEn-M2	Thermoplasmatota
Artiodactyla	Hippopotamus amphibius	SURF-60	Bacillota
Artiodactyla	Muntiacus muntjak	Actinomyces	Actinomycetota
Artiodactyla	Muntiacus muntjak	Arachnia	Actinomycetota
Artiodactyla	Muntiacus muntjak	Desulfovibrio	Desulfobacterota
Artiodactyla	Okapia johnstoni	Actinomyces	Actinomycetota
Artiodactyla	Okapia johnstoni	Aggregatibacter	Pseudomonadota
Artiodactyla	Okapia johnstoni	Avibacterium	Pseudomonadota
Artiodactyla	Okapia johnstoni	Eikenella	Pseudomonadota
Artiodactyla	Okapia johnstoni	Haemophilus_D	Pseudomonadota
Artiodactyla	Okapia johnstoni	Lonepinella	Pseudomonadota
Artiodactyla	Okapia johnstoni	Neisseria	Pseudomonadota
Artiodactyla	Okapia johnstoni	Pasteurella	Pseudomonadota
Artiodactyla	Okapia johnstoni	Planktophila	Actinomycetota
Artiodactyla	Okapia johnstoni	Propionibacterium	Actinomycetota
Artiodactyla	Okapia johnstoni	Streptococcus	Bacillota
Artiodactyla	Orcinus orca	CAJPSE01	Synergistota
Artiodactyla	Orcinus orca	DTU032	Bacillota
Artiodactyla	Orcinus orca	DUUL01	Patescibacteria
Artiodactyla	Orcinus orca	Desulfobacter	Desulfobacterota
Artiodactyla	Orcinus orca	Desulfobulbus	Desulfobacterota
Artiodactyla	Orcinus orca	Desulfobulbus_B	Desulfobacterota
Artiodactyla	Orcinus orca	Desulfogranum	Desulfobacterota
Artiodactyla	Orcinus orca	Desulfomicrobium	Desulfobacterota
Artiodactyla	Orcinus orca	Desulfopila	Desulfobacterota
Artiodactyla	Orcinus orca	Desulfoplanes	Desulfobacterota
Artiodactyla	Orcinus orca	Desulforapulum	Desulfobacterota
Artiodactyla	Orcinus orca	Desulforhopalus	Desulfobacterota
Artiodactyla	Orcinus orca	Dethiosulfovibrio	Synergistota
Artiodactyla	Orcinus orca	Endomicrobium	Elusimicrobiota
Artiodactyla	Orcinus orca	Flexilinea	Chloroflexota
Artiodactyla	Orcinus orca	Fretibacterium	Synergistota
Artiodactyla	Orcinus orca	GCA-002748415*	Actinomycetota
Artiodactyla	Orcinus orca	GCA-2747255	Acidobacteriota
Artiodactyla	Orcinus orca	GCA-2748425	Moduliflexota
Artiodactyla	Orcinus orca	GCA-2748835*	Desulfobacterota
Artiodactyla	Orcinus orca	JAAYOR01	Synergistota
Artiodactyla	Orcinus orca	JACKCP01*	Desulfobacterota
Artiodactyla	Orcinus orca	JARGFK01*	Desulfobacterota
Artiodactyla	Orcinus orca	JAUCGF01*	Desulfobacterota
Artiodactyla	Orcinus orca	JAUMXH01	Bacillota
Artiodactyla	Orcinus orca	Jonquetella	Synergistota
Artiodactyla	Orcinus orca	LZORAL124-50-18	Pseudomonadota
Artiodactyla	Orcinus orca	Methanobrevibacter_A	Methanobacteriota
Artiodactyla	Orcinus orca	NBLH01	Bacteroidota
Artiodactyla	Orcinus orca	QNYZ01*	Desulfobacterota
Artiodactyla	Orcinus orca	SZUA-575	Desulfobacterota
Artiodactyla	Orcinus orca	Synergistes	Synergistota
Artiodactyla	Orcinus orca	Tannerella	Bacteroidota
Artiodactyla	Orcinus orca	UBA1764	Bacillota
Artiodactyla	Orcinus orca	UBA2779	Spirochaetota
Artiodactyla	Orcinus orca	UBA2942	Bacillota
Artiodactyla	Orcinus orca	UBA4923	Bacillota
Artiodactyla	Orcinus orca	W5053	Bacillota
Artiodactyla	Ovis ammon	Actinomyces	Actinomycetota
Artiodactyla	Ovis ammon	Basfia	Pseudomonadota
Artiodactyla	Ovis ammon	Hornefia	Bacillota
Artiodactyla	Ovis ammon	Pasteurella	Pseudomonadota
Artiodactyla	Ovis ammon	Planktophila	Actinomycetota
Artiodactyla	Ovis ammon	Porcincola	Bacillota
Artiodactyla	Ovis ammon	Propionibacterium	Actinomycetota
Artiodactyla	Ovis ammon	RUG11795	Bacillota
Artiodactyla	Ovis ammon	RUG721	Actinomycetota
Artiodactyla	Ovis ammon	Streptococcus	Bacillota
Artiodactyla	Ovis aries	Actinomyces	Actinomycetota
Artiodactyla	Ovis aries	Hornefia	Bacillota
Artiodactyla	Ovis aries	Propionibacterium	Actinomycetota
Artiodactyla	Ovis aries	RUG721	Actinomycetota
Artiodactyla	Ovis aries	Streptococcus	Bacillota
Artiodactyla	Rangifer tarandus	Actinomyces	Actinomycetota
Artiodactyla	Rangifer tarandus	Bibersteinia	Pseudomonadota
Artiodactyla	Rangifer tarandus	Brachymonas	Pseudomonadota
Artiodactyla	Rangifer tarandus	Brooklawnia	Actinomycetota
Artiodactyla	Rangifer tarandus	Cardiobacterium	Pseudomonadota
Artiodactyla	Rangifer tarandus	Desulfovibrio	Desulfobacterota
Artiodactyla	Rangifer tarandus	Fusobacterium	Fusobacteriota
Artiodactyla	Rangifer tarandus	JAGOWQ01	Fusobacteriota
Artiodactyla	Rangifer tarandus	Leptotrichia	Fusobacteriota
Artiodactyla	Rangifer tarandus	Leptotrichia_A	Fusobacteriota
Artiodactyla	Rangifer tarandus	Planktophila	Actinomycetota
Artiodactyla	Rangifer tarandus	Propionibacterium	Actinomycetota
Artiodactyla	Rangifer tarandus	Pseudoleptotrichia	Fusobacteriota
Artiodactyla	Rangifer tarandus	RUG721	Actinomycetota
Artiodactyla	Rupicapra rupicapra	Actinomyces	Actinomycetota
Artiodactyla	Rupicapra rupicapra	Arachnia	Actinomycetota
Artiodactyla	Rupicapra rupicapra	CAG-791	Bacillota
Artiodactyla	Rupicapra rupicapra	Desulfovibrio	Desulfobacterota
Artiodactyla	Rupicapra rupicapra	Hornefia	Bacillota
Artiodactyla	Rupicapra rupicapra	Neisseria	Pseudomonadota
Artiodactyla	Rupicapra rupicapra	Olsenella_F	Actinomycetota
Artiodactyla	Rupicapra rupicapra	Oribacterium	Bacillota
Artiodactyla	Rupicapra rupicapra	Planktophila	Actinomycetota
Artiodactyla	Rupicapra rupicapra	Porcincola	Bacillota
Artiodactyla	Rupicapra rupicapra	Propionibacterium	Actinomycetota
Artiodactyla	Rupicapra rupicapra	RUG721	Actinomycetota
Artiodactyla	Rupicapra rupicapra	Slackia	Actinomycetota
Artiodactyla	Rupicapra rupicapra	Streptococcus	Bacillota
Artiodactyla	Rupicapra rupicapra	Succiniclasticum	Bacillota
Artiodactyla	Rupicapra rupicapra	UBA1367	Actinomycetota
Artiodactyla	Rupicapra rupicapra	UBA9715	Actinomycetota
Artiodactyla	Rupicapra rupicapra	UMGS1519	Actinomycetota
Artiodactyla	Sus domesticus	Actinomyces	Actinomycetota
Artiodactyla	Sus domesticus	Arachnia	Actinomycetota
Artiodactyla	Sus domesticus	CAJPSE01	Synergistota
Artiodactyla	Sus domesticus	Capnocytophaga	Bacteroidota
Artiodactyla	Sus domesticus	Dermatophilus	Actinomycetota
Artiodactyla	Sus domesticus	Desulfobulbus	Desulfobacterota
Artiodactyla	Sus domesticus	Desulfovibrio	Desulfobacterota
Artiodactyla	Sus domesticus	F0058	Bacteroidota
Artiodactyla	Sus domesticus	Flexilinea	Chloroflexota
Artiodactyla	Sus domesticus	Fretibacterium	Synergistota
Artiodactyla	Sus domesticus	JAAZPT01	Bacillota
Artiodactyla	Sus domesticus	Johnsonella	Bacillota
Artiodactyla	Sus domesticus	Lautropia	Pseudomonadota
Artiodactyla	Sus domesticus	Methanobrevibacter_A	Methanobacteriota
Artiodactyla	Sus domesticus	Methanomethylophilus	Thermoplasmatota
Artiodactyla	Sus domesticus	Pauljensenia	Actinomycetota
Artiodactyla	Sus domesticus	Petrimonas	Bacteroidota
Artiodactyla	Sus domesticus	Phocaeicola	Bacteroidota
Artiodactyla	Sus domesticus	Porphyromonas	Bacteroidota
Artiodactyla	Sus domesticus	Proteiniphilum	Bacteroidota
Artiodactyla	Sus domesticus	RUG721	Actinomycetota
Artiodactyla	Sus domesticus	Streptococcus	Bacillota
Artiodactyla	Sus domesticus	Tannerella	Bacteroidota
Artiodactyla	Sus domesticus	UBA9076	Bacillota
Artiodactyla	Sus scrofa	Actinomyces	Actinomycetota
Artiodactyla	Sus scrofa	Arachnia	Actinomycetota
Artiodactyla	Sus scrofa	Brachymonas	Pseudomonadota
Artiodactyla	Sus scrofa	CAJPSE01	Synergistota
Artiodactyla	Sus scrofa	Capnocytophaga	Bacteroidota
Artiodactyla	Sus scrofa	Desulfobulbus	Desulfobacterota
Artiodactyla	Sus scrofa	F0058	Bacteroidota
Artiodactyla	Sus scrofa	Flexilinea	Chloroflexota
Artiodactyla	Sus scrofa	JAAZPT01	Bacillota
Artiodactyla	Sus scrofa	Lautropia	Pseudomonadota
Artiodactyla	Sus scrofa	Neisseria	Pseudomonadota
Artiodactyla	Sus scrofa	Pauljensenia	Actinomycetota
Artiodactyla	Sus scrofa	Petrimonas	Bacteroidota
Artiodactyla	Sus scrofa	Phocaeicola	Bacteroidota
Artiodactyla	Sus scrofa	Porphyromonas	Bacteroidota
Artiodactyla	Sus scrofa	Proteiniphilum	Bacteroidota
Artiodactyla	Sus scrofa	Streptococcus	Bacillota
Artiodactyla	Sus scrofa	Tannerella	Bacteroidota
Artiodactyla	Sus scrofa	UBA9076	Bacillota
Artiodactyla	Syncerus caffer	Actinomyces	Actinomycetota
Artiodactyla	Syncerus caffer	Aggregatibacter	Pseudomonadota
Artiodactyla	Syncerus caffer	Arachnia	Actinomycetota
Artiodactyla	Syncerus caffer	Brooklawnia	Actinomycetota
Artiodactyla	Syncerus caffer	Eikenella	Pseudomonadota
Artiodactyla	Syncerus caffer	JAUMWV01	Actinomycetota
Artiodactyla	Syncerus caffer	Neisseria	Pseudomonadota
Artiodactyla	Syncerus caffer	Pasteurella	Pseudomonadota
Artiodactyla	Syncerus caffer	Planktophila	Actinomycetota
Artiodactyla	Syncerus caffer	Propionibacterium	Actinomycetota
Artiodactyla	Syncerus caffer	Streptococcus	Bacillota
Carnivora	Meles meles	Abiotrophia	Bacillota
Carnivora	Meles meles	Actinomyces	Actinomycetota
Carnivora	Meles meles	Arachnia	Actinomycetota
Carnivora	Meles meles	CAJPSE01	Synergistota
Carnivora	Meles meles	Campylobacter_A	Campylobacterota
Carnivora	Meles meles	Canibacter	Actinomycetota
Carnivora	Meles meles	Capnocytophaga	Bacteroidota
Carnivora	Meles meles	Corynebacterium	Actinomycetota
Carnivora	Meles meles	Desulfomicrobium	Desulfobacterota
Carnivora	Meles meles	Eikenella	Pseudomonadota
Carnivora	Meles meles	F0058	Bacteroidota
Carnivora	Meles meles	Filifactor	Bacillota
Carnivora	Meles meles	Flavobacterium	Bacteroidota
Carnivora	Meles meles	Flexilinea	Chloroflexota
Carnivora	Meles meles	Frederiksenia	Pseudomonadota
Carnivora	Meles meles	JAAZPT01	Bacillota
Carnivora	Meles meles	JAUMXB01	Pseudomonadota
Carnivora	Meles meles	JAUNKE01	Bacillota
Carnivora	Meles meles	Johnsonella	Bacillota
Carnivora	Meles meles	Lautropia	Pseudomonadota
Carnivora	Meles meles	Moraxella	Pseudomonadota
Carnivora	Meles meles	Neisseria	Pseudomonadota
Carnivora	Meles meles	Porphyromonas	Bacteroidota
Carnivora	Meles meles	Pseudoleptotrichia	Fusobacteriota
Carnivora	Meles meles	Tannerella	Bacteroidota
Carnivora	Meles meles	W11650	Bacillota
Carnivora	Otaria flavescens	Actinomyces	Actinomycetota
Carnivora	Otaria flavescens	Arachnia	Actinomycetota
Carnivora	Otaria flavescens	Balneicella	Bacteroidota
Carnivora	Otaria flavescens	CAJPSE01	Synergistota
Carnivora	Otaria flavescens	Campylobacter_B	Campylobacterota
Carnivora	Otaria flavescens	Corynebacterium	Actinomycetota
Carnivora	Otaria flavescens	Eubacterium_N	Bacillota
Carnivora	Otaria flavescens	F0058	Bacteroidota
Carnivora	Otaria flavescens	Filifactor	Bacillota
Carnivora	Otaria flavescens	JAHUUI01	Pseudomonadota
Carnivora	Otaria flavescens	JAUMXB01	Pseudomonadota
Carnivora	Otaria flavescens	JAUMXH01	Bacillota
Carnivora	Otaria flavescens	Johnsonella	Bacillota
Carnivora	Otaria flavescens	Neisseria	Pseudomonadota
Carnivora	Otaria flavescens	Ostreibacterium*	Pseudomonadota
Carnivora	Otaria flavescens	Peptoanaerobacter	Bacillota
Carnivora	Otaria flavescens	Petrimonas	Bacteroidota
Carnivora	Otaria flavescens	Porphyromonas	Bacteroidota
Carnivora	Otaria flavescens	QQWI01	Bacillota
Carnivora	Otaria flavescens	Rappaport	Pseudomonadota
Carnivora	Otaria flavescens	Streptococcus	Bacillota
Carnivora	Otaria flavescens	Tannerella	Bacteroidota
Carnivora	Otaria flavescens	W11650	Bacillota
Carnivora	Otaria flavescens	W5053	Bacillota
Carnivora	Ursus arctos	Actinomyces	Actinomycetota
Carnivora	Ursus arctos	Moraxella	Pseudomonadota
Diprotodontia	Macropus giganteus	Actinomyces	Actinomycetota
Diprotodontia	Macropus giganteus	Pauljensenia	Actinomycetota
Perissodactyla	Ceratotherium simum	Actinobacillus	Pseudomonadota
Perissodactyla	Ceratotherium simum	Actinobacillus_A	Pseudomonadota
Perissodactyla	Ceratotherium simum	Actinomyces	Actinomycetota
Perissodactyla	Ceratotherium simum	Basfia_A	Pseudomonadota
Perissodactyla	Ceratotherium simum	Brooklawnia	Actinomycetota
Perissodactyla	Ceratotherium simum	Campylobacter_A	Campylobacterota
Perissodactyla	Ceratotherium simum	Capnocytophaga	Bacteroidota
Perissodactyla	Ceratotherium simum	Cricetibacter	Pseudomonadota
Perissodactyla	Ceratotherium simum	GCF-002002485	Pseudomonadota
Perissodactyla	Ceratotherium simum	Haemophilus_D	Pseudomonadota
Perissodactyla	Ceratotherium simum	Methanobrevibacter_A	Methanobacteriota
Perissodactyla	Ceratotherium simum	Moheibacter	Bacteroidota
Perissodactyla	Ceratotherium simum	Slackia	Actinomycetota
Perissodactyla	Ceratotherium simum	Streptococcus	Bacillota
Perissodactyla	Equus caballus	Streptococcus	Bacillota
Perissodactyla	Equus quagga	Actinobacillus	Pseudomonadota
Perissodactyla	Equus quagga	Actinomyces	Actinomycetota
Perissodactyla	Equus quagga	Arachnia	Actinomycetota
Perissodactyla	Equus quagga	Brooklawnia	Actinomycetota
Perissodactyla	Equus quagga	Cardiobacterium	Pseudomonadota
Perissodactyla	Equus quagga	Desulfobulbus	Desulfobacterota
Perissodactyla	Equus quagga	Desulfovibrio	Desulfobacterota
Perissodactyla	Equus quagga	Enterococcus_A	Bacillota
Perissodactyla	Equus quagga	Globicatella	Bacillota
Perissodactyla	Equus quagga	JAUNKE01	Bacillota
Perissodactyla	Equus quagga	Johnsonella	Bacillota
Perissodactyla	Equus quagga	Lampropedia	Pseudomonadota
Perissodactyla	Equus quagga	Lautropia	Pseudomonadota
Perissodactyla	Equus quagga	Neisseria	Pseudomonadota
Perissodactyla	Equus quagga	Peptoanaerobacter	Bacillota
Perissodactyla	Equus quagga	Propionivibrio	Pseudomonadota
Perissodactyla	Equus quagga	Streptococcus	Bacillota
Perissodactyla	Equus quagga	Suttonella	Pseudomonadota
Perissodactyla	Equus quagga	WM01	Bacillota
Primates	Alouatta palliata	Actinomyces	Actinomycetota
Primates	Alouatta palliata	Aggregatibacter	Pseudomonadota
Primates	Alouatta palliata	Arachnia	Actinomycetota
Primates	Alouatta palliata	Brooklawnia	Actinomycetota
Primates	Alouatta palliata	Capnocytophaga	Bacteroidota
Primates	Alouatta palliata	Cardiobacterium	Pseudomonadota
Primates	Alouatta palliata	Chelonobacter	Pseudomonadota
Primates	Alouatta palliata	Haemophilus_D	Pseudomonadota
Primates	Alouatta palliata	Kingella_B	Pseudomonadota
Primates	Alouatta palliata	Lautropia	Pseudomonadota
Primates	Alouatta palliata	Lonepinella	Pseudomonadota
Primates	Alouatta palliata	Neisseria	Pseudomonadota
Primates	Alouatta palliata	Parvimonas	Bacillota
Primates	Alouatta palliata	Pseudoleptotrichia	Fusobacteriota
Primates	Alouatta palliata	Rothia	Actinomycetota
Primates	Alouatta palliata	Streptococcus	Bacillota
Primates	Alouatta palliata	UBA9647	Bacteroidota
Primates	Gorilla beringei	Actinomyces	Actinomycetota
Primates	Gorilla beringei	Corynebacterium	Actinomycetota
Primates	Gorilla beringei	Rothia	Actinomycetota
Primates	Gorilla beringei	Streptococcus	Bacillota
Primates	Gorilla gorilla	Actinomyces	Actinomycetota
Primates	Pan troglodytes	Actinomyces	Actinomycetota
Primates	Pan troglodytes	Arachnia	Actinomycetota
Primates	Pan troglodytes	CAJPSE01	Synergistota
Primates	Pan troglodytes	Cryptobacterium	Actinomycetota
Primates	Pan troglodytes	Desulfobulbus	Desulfobacterota
Primates	Pan troglodytes	Dialister	Bacillota
Primates	Pan troglodytes	Flexilinea	Chloroflexota
Primates	Pan troglodytes	Fretibacterium	Synergistota
Primates	Pan troglodytes	Hornefia	Bacillota
Primates	Pan troglodytes	Johnsonella	Bacillota
Primates	Pan troglodytes	Lancefieldella	Actinomycetota
Primates	Pan troglodytes	Lawsonella	Actinomycetota
Primates	Pan troglodytes	Lentihominibacter	Bacillota
Primates	Pan troglodytes	Methanomethylophilus	Thermoplasmatota
Primates	Pan troglodytes	Olsenella	Actinomycetota
Primates	Pan troglodytes	Olsenella_F	Actinomycetota
Primates	Pan troglodytes	Pauljensenia	Actinomycetota
Primates	Pan troglodytes	Phocaeicola	Bacteroidota
Primates	Pan troglodytes	Porphyromonas	Bacteroidota
Primates	Pan troglodytes	Pseudoramibacter	Bacillota
Primates	Pan troglodytes	Pyramidobacter	Synergistota
Primates	Pan troglodytes	Slackia	Actinomycetota
Primates	Pan troglodytes	Tannerella	Bacteroidota
Primates	Pan troglodytes	UBA9715	Actinomycetota
Primates	Pan troglodytes	W5053	Bacillota
Primates	Papio anubis	Actinomyces	Actinomycetota
Primates	Papio anubis	Arachnia	Actinomycetota
Primates	Papio anubis	CAJPSE01	Synergistota
Primates	Papio anubis	Corynebacterium	Actinomycetota
Primates	Papio anubis	Desulfobulbus	Desulfobacterota
Primates	Papio anubis	Flexilinea	Chloroflexota
Primates	Papio anubis	Fretibacterium	Synergistota
Primates	Papio anubis	Hornefia	Bacillota
Primates	Papio anubis	JAAYOA01	Bacillota
Primates	Papio anubis	JAAZPT01	Bacillota
Primates	Papio anubis	Johnsonella	Bacillota
Primates	Papio anubis	Methanomethylophilus	Thermoplasmatota
Primates	Papio anubis	Mogibacterium	Bacillota
Primates	Papio anubis	Nanoperiomorbus	Patescibacteria
Primates	Papio anubis	Olsenella_F	Actinomycetota
Primates	Papio anubis	Pauljensenia	Actinomycetota
Primates	Papio anubis	Peptidiphaga	Actinomycetota
Primates	Papio anubis	Phocaeicola	Bacteroidota
Primates	Papio anubis	Tannerella	Bacteroidota
Primates	Piliocolobus foai	Actinomyces	Actinomycetota
Primates	Piliocolobus foai	Aggregatibacter	Pseudomonadota
Primates	Piliocolobus foai	Arachnia	Actinomycetota
Primates	Piliocolobus foai	Brevibacterium	Actinomycetota
Primates	Piliocolobus foai	Brooklawnia	Actinomycetota
Primates	Piliocolobus foai	Corynebacterium	Actinomycetota
Primates	Piliocolobus foai	F0058	Bacteroidota
Primates	Piliocolobus foai	Fretibacterium	Synergistota
Primates	Piliocolobus foai	Fusobacterium	Fusobacteriota
Primates	Piliocolobus foai	JAUMWV01	Actinomycetota
Primates	Piliocolobus foai	Johnsonella	Bacillota
Primates	Piliocolobus foai	Nanosynbacter	Patescibacteria
Primates	Piliocolobus foai	Peptidiphaga	Actinomycetota
Primates	Piliocolobus foai	Propionibacterium	Actinomycetota
Primates	Piliocolobus foai	Streptococcus	Bacillota
Primates	Piliocolobus foai	Tannerella	Bacteroidota
Primates	Piliocolobus foai	Treponema_C	Spirochaetota
Proboscidea	Loxodonta africana	Propionibacterium	Actinomycetota
Rodentia	Cuniculus paca	Actinomyces	Actinomycetota
Rodentia	Cuniculus paca	Cricetibacter	Pseudomonadota
Rodentia	Cuniculus paca	Propionibacterium	Actinomycetota
Rodentia	Cuniculus paca	Rothia	Actinomycetota
Rodentia	Cuniculus paca	Streptococcus	Bacillota
Rodentia	Marmota marmota	Actinomyces	Actinomycetota
Rodentia	Marmota marmota	Arachnia	Actinomycetota
Rodentia	Marmota marmota	Brooklawnia	Actinomycetota
Rodentia	Marmota marmota	Neisseria	Pseudomonadota
Rodentia	Marmota marmota	Pauljensenia	Actinomycetota
Rodentia	Marmota marmota	Rothia	Actinomycetota
Rodentia	Marmota marmota	Streptococcus	Bacillota
Rodentia	Marmota marmota	Veillonella	Bacillota
Sirenia	Dugong dugon	Actinomyces	Actinomycetota
Sirenia	Dugong dugon	Arcanobacterium	Actinomycetota
Sirenia	Dugong dugon	Clostridium_F	Bacillota
Sirenia	Dugong dugon	Corynebacterium	Actinomycetota
Sirenia	Dugong dugon	Enterococcus_E	Bacillota
Sirenia	Dugong dugon	JAUNVH01	Bacillota
Sirenia	Dugong dugon	Luteococcus	Actinomycetota
Sirenia	Dugong dugon	Phosphoribacter	Actinomycetota
Sirenia	Dugong dugon	SY8519	Bacillota
Sirenia	Dugong dugon	Streptococcus	Bacillota
Sirenia	Dugong dugon	Thomasclavelia	Bacillota

### Sheet: 5. taxon diff abundance
Supplementary Table 5. Result of differential abundance analysis on the 200 most abundant microbial genera, using i) PGLMM to test for the effect of host traits (animalivory, frugivory, ruminant digestion, and marine lifestyle) and Pagel's lambda after regressing out these traits to test for the effect of host phylogeny and ii) a Bayesian method implemented in MCMCglmm. For PGLMM, we corrected for multiple testing using the Holm method.
OTU	Term	coefficient (PGLMM/Pagel's lambda)	p-value (PGLMM/Pagel's lambda)	adjusted p-value (PGLMM/Pagel's lambda)	coefficient (MCMCglmm)	p-value (MCMCglmm)	superkingdom	phylum	class	order	family
Abiotrophia	lambda	0.894419	0.157343	1	0.624906		Bacteria	Bacillota	Bacilli	Lactobacillales	Aerococcaceae
Abiotrophia	Animalivory	0.00647289	0.463197	1	0.00751159	0.35	Bacteria	Bacillota	Bacilli	Lactobacillales	Aerococcaceae
Abiotrophia	Frugivory	0.000314939	0.966169	1	0.00153791	0.81	Bacteria	Bacillota	Bacilli	Lactobacillales	Aerococcaceae
Abiotrophia	Marine	-2.22523	0.00580835	1	-2.3008	0.0025	Bacteria	Bacillota	Bacilli	Lactobacillales	Aerococcaceae
Abiotrophia	Ruminant	-0.942289	0.288984	1	-0.853736	0.34	Bacteria	Bacillota	Bacilli	Lactobacillales	Aerococcaceae
Absicoccus	lambda	7.38549e-05	1	1	0.183675		Bacteria	Bacillota	Bacilli_A	Erysipelotrichales	Erysipelotrichaceae
Absicoccus	Animalivory	-0.00351255	0.527308	1	-0.0040051	0.38	Bacteria	Bacillota	Bacilli_A	Erysipelotrichales	Erysipelotrichaceae
Absicoccus	Frugivory	-0.00367009	0.570208	1	-0.00656118	0.205	Bacteria	Bacillota	Bacilli_A	Erysipelotrichales	Erysipelotrichaceae
Absicoccus	Marine	0.0953365	0.857891	1	0.00638864	0.955	Bacteria	Bacillota	Bacilli_A	Erysipelotrichales	Erysipelotrichaceae
Absicoccus	Ruminant	0.587659	0.018586	1	0.27138	0.395	Bacteria	Bacillota	Bacilli_A	Erysipelotrichales	Erysipelotrichaceae
Acidipropionibacterium	lambda	7.38549e-05	1	1	0.704362		Bacteria	Actinomycetota	Actinomycetes	Propionibacteriales	Propionibacteriaceae
Acidipropionibacterium	Animalivory	0.00340729	0.71504	1	0.00492147	0.565	Bacteria	Actinomycetota	Actinomycetes	Propionibacteriales	Propionibacteriaceae
Acidipropionibacterium	Frugivory	-0.00271239	0.775358	1	-0.00259085	0.765	Bacteria	Actinomycetota	Actinomycetes	Propionibacteriales	Propionibacteriaceae
Acidipropionibacterium	Marine	-0.797996	0.339663	1	-0.86327	0.35	Bacteria	Actinomycetota	Actinomycetes	Propionibacteriales	Propionibacteriaceae
Acidipropionibacterium	Ruminant	0.519396	0.48582	1	0.614965	0.53	Bacteria	Actinomycetota	Actinomycetes	Propionibacteriales	Propionibacteriaceae
Acinetobacter	lambda	7.38549e-05	1	1	0.897222		Bacteria	Pseudomonadota	Gammaproteobacteria	Pseudomonadales	Moraxellaceae
Acinetobacter	Animalivory	-0.00596136	0.837202	1	-0.0147446	0.445	Bacteria	Pseudomonadota	Gammaproteobacteria	Pseudomonadales	Moraxellaceae
Acinetobacter	Frugivory	-0.00148788	0.958294	1	0.00185443	0.875	Bacteria	Pseudomonadota	Gammaproteobacteria	Pseudomonadales	Moraxellaceae
Acinetobacter	Marine	-0.778455	0.763376	1	-0.148455	0.91	Bacteria	Pseudomonadota	Gammaproteobacteria	Pseudomonadales	Moraxellaceae
Acinetobacter	Ruminant	0.0757493	0.974325	1	0.0340465	1	Bacteria	Pseudomonadota	Gammaproteobacteria	Pseudomonadales	Moraxellaceae
Actinobacillus	lambda	7.38549e-05	1	1	0.904057		Bacteria	Pseudomonadota	Gammaproteobacteria	Enterobacterales	Pasteurellaceae
Actinobacillus	Animalivory	-0.0124261	0.518295	1	-0.00907334	0.63	Bacteria	Pseudomonadota	Gammaproteobacteria	Enterobacterales	Pasteurellaceae
Actinobacillus	Frugivory	-0.00551361	0.77325	1	-0.00147467	0.925	Bacteria	Pseudomonadota	Gammaproteobacteria	Enterobacterales	Pasteurellaceae
Actinobacillus	Marine	-0.344299	0.841084	1	-0.280114	0.9	Bacteria	Pseudomonadota	Gammaproteobacteria	Enterobacterales	Pasteurellaceae
Actinobacillus	Ruminant	0.464312	0.764625	1	0.409815	0.845	Bacteria	Pseudomonadota	Gammaproteobacteria	Enterobacterales	Pasteurellaceae
Actinobacillus_A	lambda	7.38549e-05	1	1	0.852954		Bacteria	Pseudomonadota	Gammaproteobacteria	Enterobacterales	Pasteurellaceae
Actinobacillus_A	Animalivory	-0.00871182	0.471056	1	-0.00789535	0.625	Bacteria	Pseudomonadota	Gammaproteobacteria	Enterobacterales	Pasteurellaceae
Actinobacillus_A	Frugivory	-0.0148405	0.228606	1	-0.0107335	0.365	Bacteria	Pseudomonadota	Gammaproteobacteria	Enterobacterales	Pasteurellaceae
Actinobacillus_A	Marine	-0.557095	0.606763	1	-0.299011	0.81	Bacteria	Pseudomonadota	Gammaproteobacteria	Enterobacterales	Pasteurellaceae
Actinobacillus_A	Ruminant	-0.379739	0.693265	1	-0.295095	0.845	Bacteria	Pseudomonadota	Gammaproteobacteria	Enterobacterales	Pasteurellaceae
Actinomyces	lambda	7.38549e-05	1	1	0.896697		Bacteria	Actinomycetota	Actinomycetes	Actinomycetales	Actinomycetaceae
Actinomyces	Animalivory	-0.00292359	0.805052	1	-0.00115511	0.965	Bacteria	Actinomycetota	Actinomycetes	Actinomycetales	Actinomycetaceae
Actinomyces	Frugivory	0.00502676	0.6788	1	0.00343562	0.755	Bacteria	Actinomycetota	Actinomycetes	Actinomycetales	Actinomycetaceae
Actinomyces	Marine	-0.936024	0.37787	1	-0.524187	0.74	Bacteria	Actinomycetota	Actinomycetes	Actinomycetales	Actinomycetaceae
Actinomyces	Ruminant	2.15579	0.0219838	1	2.7258	0.125	Bacteria	Actinomycetota	Actinomycetes	Actinomycetales	Actinomycetaceae
Aggregatibacter	lambda	7.38549e-05	1	1	0.95208		Bacteria	Pseudomonadota	Gammaproteobacteria	Enterobacterales	Pasteurellaceae
Aggregatibacter	Animalivory	-0.0143259	0.330559	1	-0.0363265	0.185	Bacteria	Pseudomonadota	Gammaproteobacteria	Enterobacterales	Pasteurellaceae
Aggregatibacter	Frugivory	0.0124476	0.462483	1	0.0078894	0.705	Bacteria	Pseudomonadota	Gammaproteobacteria	Enterobacterales	Pasteurellaceae
Aggregatibacter	Marine	-0.620888	0.653056	1	1.18533	0.635	Bacteria	Pseudomonadota	Gammaproteobacteria	Enterobacterales	Pasteurellaceae
Aggregatibacter	Ruminant	0.900252	0.21257	1	1.01601	0.75	Bacteria	Pseudomonadota	Gammaproteobacteria	Enterobacterales	Pasteurellaceae
Albitalea	lambda	7.38549e-05	1	1	0.150849		Bacteria	Pseudomonadota	Gammaproteobacteria	Burkholderiales	Burkholderiaceae
Albitalea	Animalivory	-0.00909821	0.0379954	1	-0.00561054	0.205	Bacteria	Pseudomonadota	Gammaproteobacteria	Burkholderiales	Burkholderiaceae
Albitalea	Frugivory	-0.00234401	0.653592	1	0.00124458	0.875	Bacteria	Pseudomonadota	Gammaproteobacteria	Burkholderiales	Burkholderiaceae
Albitalea	Marine	0.703459	0.0982562	1	0.492255	0.215	Bacteria	Pseudomonadota	Gammaproteobacteria	Burkholderiales	Burkholderiaceae
Albitalea	Ruminant	0.220664	0.261096	1	0.196585	0.5	Bacteria	Pseudomonadota	Gammaproteobacteria	Burkholderiales	Burkholderiaceae
Alysiella	lambda	7.38549e-05	1	1	0.78937		Bacteria	Pseudomonadota	Gammaproteobacteria	Burkholderiales	Neisseriaceae
Alysiella	Animalivory	-0.00396712	0.674184	1	-0.00261599	0.815	Bacteria	Pseudomonadota	Gammaproteobacteria	Burkholderiales	Neisseriaceae
Alysiella	Frugivory	-0.0121759	0.260105	1	-0.00268445	0.77	Bacteria	Pseudomonadota	Gammaproteobacteria	Burkholderiales	Neisseriaceae
Alysiella	Marine	-0.507446	0.562707	1	-0.292967	0.805	Bacteria	Pseudomonadota	Gammaproteobacteria	Burkholderiales	Neisseriaceae
Alysiella	Ruminant	-0.358106	0.463544	1	-0.257782	0.775	Bacteria	Pseudomonadota	Gammaproteobacteria	Burkholderiales	Neisseriaceae
Anaerococcus	lambda	1.00731	1.34113e-05	0.00265543	0.279874		Bacteria	Bacillota	Clostridia	Tissierellales	Peptoniphilaceae
Anaerococcus	Animalivory	-0.00265589	0.654849	1	-0.00127011	0.855	Bacteria	Bacillota	Clostridia	Tissierellales	Peptoniphilaceae
Anaerococcus	Frugivory	-0.00219144	0.667668	1	-0.00375948	0.5	Bacteria	Bacillota	Clostridia	Tissierellales	Peptoniphilaceae
Anaerococcus	Marine	3.14656	9.51375e-09	1.90275e-06	3.17604	0.0025	Bacteria	Bacillota	Clostridia	Tissierellales	Peptoniphilaceae
Anaerococcus	Ruminant	0.166165	0.785583	1	0.101456	0.835	Bacteria	Bacillota	Clostridia	Tissierellales	Peptoniphilaceae
Anaeroglobus	lambda	7.38549e-05	1	1	0.403616		Bacteria	Bacillota	Negativicutes	Veillonellales	Megasphaeraceae
Anaeroglobus	Animalivory	-0.00980883	0.214094	1	-0.0118545	0.07	Bacteria	Bacillota	Negativicutes	Veillonellales	Megasphaeraceae
Anaeroglobus	Frugivory	0.0210346	0.0201482	1	0.0252667	0.0025	Bacteria	Bacillota	Negativicutes	Veillonellales	Megasphaeraceae
Anaeroglobus	Marine	0.41138	0.56938	1	0.728018	0.19	Bacteria	Bacillota	Negativicutes	Veillonellales	Megasphaeraceae
Anaeroglobus	Ruminant	-0.291489	0.540427	1	-0.160134	0.75	Bacteria	Bacillota	Negativicutes	Veillonellales	Megasphaeraceae
Arachnia	lambda	7.38549e-05	1	1	0.94046		Bacteria	Actinomycetota	Actinomycetes	Propionibacteriales	Propionibacteriaceae
Arachnia	Animalivory	-0.00683075	0.782657	1	-0.017666	0.44	Bacteria	Actinomycetota	Actinomycetes	Propionibacteriales	Propionibacteriaceae
Arachnia	Frugivory	0.0239132	0.326926	1	0.0170657	0.305	Bacteria	Actinomycetota	Actinomycetes	Propionibacteriales	Propionibacteriaceae
Arachnia	Marine	-0.350376	0.873916	1	0.374205	0.835	Bacteria	Actinomycetota	Actinomycetes	Propionibacteriales	Propionibacteriaceae
Arachnia	Ruminant	0.489364	0.807167	1	0.820268	0.755	Bacteria	Actinomycetota	Actinomycetes	Propionibacteriales	Propionibacteriaceae
Avibacterium	lambda	7.38549e-05	1	1	0.736888		Bacteria	Pseudomonadota	Gammaproteobacteria	Enterobacterales	Pasteurellaceae
Avibacterium	Animalivory	-0.0113664	0.278783	1	-0.0142575	0.2	Bacteria	Pseudomonadota	Gammaproteobacteria	Enterobacterales	Pasteurellaceae
Avibacterium	Frugivory	-0.00472748	0.665154	1	-0.00535887	0.55	Bacteria	Pseudomonadota	Gammaproteobacteria	Enterobacterales	Pasteurellaceae
Avibacterium	Marine	0.137775	0.883797	1	0.374703	0.705	Bacteria	Pseudomonadota	Gammaproteobacteria	Enterobacterales	Pasteurellaceae
Avibacterium	Ruminant	0.740842	0.370234	1	0.66623	0.54	Bacteria	Pseudomonadota	Gammaproteobacteria	Enterobacterales	Pasteurellaceae
Bacteroides	lambda	7.38549e-05	1	1	0.877728		Bacteria	Bacteroidota	Bacteroidia	Bacteroidales	Bacteroidaceae
Bacteroides	Animalivory	0.00952445	0.533266	1	-0.00634477	0.755	Bacteria	Bacteroidota	Bacteroidia	Bacteroidales	Bacteroidaceae
Bacteroides	Frugivory	-0.0151366	0.325797	1	-0.0128324	0.335	Bacteria	Bacteroidota	Bacteroidia	Bacteroidales	Bacteroidaceae
Bacteroides	Marine	-0.977879	0.474324	1	0.0142729	0.99	Bacteria	Bacteroidota	Bacteroidia	Bacteroidales	Bacteroidaceae
Bacteroides	Ruminant	-0.000606029	0.999605	1	-0.171045	0.925	Bacteria	Bacteroidota	Bacteroidia	Bacteroidales	Bacteroidaceae
Basfia	lambda	7.38549e-05	1	1	0.902274		Bacteria	Pseudomonadota	Gammaproteobacteria	Enterobacterales	Pasteurellaceae
Basfia	Animalivory	-0.0145829	0.375666	1	-0.0100562	0.6	Bacteria	Pseudomonadota	Gammaproteobacteria	Enterobacterales	Pasteurellaceae
Basfia	Frugivory	-0.00845026	0.609439	1	-0.00670009	0.65	Bacteria	Pseudomonadota	Gammaproteobacteria	Enterobacterales	Pasteurellaceae
Basfia	Marine	-0.0699377	0.962084	1	-0.214121	0.885	Bacteria	Pseudomonadota	Gammaproteobacteria	Enterobacterales	Pasteurellaceae
Basfia	Ruminant	0.509223	0.699836	1	0.582186	0.74	Bacteria	Pseudomonadota	Gammaproteobacteria	Enterobacterales	Pasteurellaceae
Basfia_A	lambda	7.38549e-05	1	1	0.651442		Bacteria	Pseudomonadota	Gammaproteobacteria	Enterobacterales	Pasteurellaceae
Basfia_A	Animalivory	-0.00420592	0.633207	1	-0.00359729	0.64	Bacteria	Pseudomonadota	Gammaproteobacteria	Enterobacterales	Pasteurellaceae
Basfia_A	Frugivory	-0.0105808	0.296874	1	-0.00215332	0.72	Bacteria	Pseudomonadota	Gammaproteobacteria	Enterobacterales	Pasteurellaceae
Basfia_A	Marine	-0.491059	0.548996	1	-0.144249	0.825	Bacteria	Pseudomonadota	Gammaproteobacteria	Enterobacterales	Pasteurellaceae
Basfia_A	Ruminant	-0.473899	0.302312	1	-0.343123	0.73	Bacteria	Pseudomonadota	Gammaproteobacteria	Enterobacterales	Pasteurellaceae
Berryella	lambda	7.38549e-05	1	1	0.700639		Bacteria	Actinomycetota	Coriobacteriia	Coriobacteriales	Eggerthellaceae
Berryella	Animalivory	0.00637252	0.446007	1	0.020449	0.035	Bacteria	Actinomycetota	Coriobacteriia	Coriobacteriales	Eggerthellaceae
Berryella	Frugivory	0.0157162	0.10087	1	0.0187876	0.025	Bacteria	Actinomycetota	Coriobacteriia	Coriobacteriales	Eggerthellaceae
Berryella	Marine	-0.918948	0.231353	1	-1.57561	0.12	Bacteria	Actinomycetota	Coriobacteriia	Coriobacteriales	Eggerthellaceae
Berryella	Ruminant	-0.614395	0.202966	1	-0.539309	0.62	Bacteria	Actinomycetota	Coriobacteriia	Coriobacteriales	Eggerthellaceae
Bibersteinia	lambda	7.38549e-05	1	1	0.842488		Bacteria	Pseudomonadota	Gammaproteobacteria	Enterobacterales	Pasteurellaceae
Bibersteinia	Animalivory	-0.00577779	0.626865	1	-0.00369072	0.785	Bacteria	Pseudomonadota	Gammaproteobacteria	Enterobacterales	Pasteurellaceae
Bibersteinia	Frugivory	-0.0206383	0.0905992	1	-0.0197211	0.09	Bacteria	Pseudomonadota	Gammaproteobacteria	Enterobacterales	Pasteurellaceae
Bibersteinia	Marine	-0.294835	0.781945	1	-0.268508	0.835	Bacteria	Pseudomonadota	Gammaproteobacteria	Enterobacterales	Pasteurellaceae
Bibersteinia	Ruminant	1.63828	0.0825303	1	1.448	0.305	Bacteria	Pseudomonadota	Gammaproteobacteria	Enterobacterales	Pasteurellaceae
Bilophila	lambda	7.38549e-05	1	1	0.678549		Bacteria	Desulfobacterota	Desulfovibrionia	Desulfovibrionales	Desulfovibrionaceae
Bilophila	Animalivory	0.00761189	0.440729	1	0.0086513	0.38	Bacteria	Desulfobacterota	Desulfovibrionia	Desulfovibrionales	Desulfovibrionaceae
Bilophila	Frugivory	-0.00944475	0.357695	1	-0.00584301	0.445	Bacteria	Desulfobacterota	Desulfovibrionia	Desulfovibrionales	Desulfovibrionaceae
Bilophila	Marine	-0.81718	0.35675	1	-0.858323	0.28	Bacteria	Desulfobacterota	Desulfovibrionia	Desulfovibrionales	Desulfovibrionaceae
Bilophila	Ruminant	-0.860905	0.268576	1	-1.12711	0.295	Bacteria	Desulfobacterota	Desulfovibrionia	Desulfovibrionales	Desulfovibrionaceae
Blautia_A	lambda	7.38549e-05	1	1	0.256906		Bacteria	Bacillota	Clostridia	Lachnospirales	Lachnospiraceae
Blautia_A	Animalivory	-0.00243464	0.773053	1	-0.00171806	0.75	Bacteria	Bacillota	Clostridia	Lachnospirales	Lachnospiraceae
Blautia_A	Frugivory	-0.000358091	0.968138	1	-0.00133547	0.775	Bacteria	Bacillota	Clostridia	Lachnospirales	Lachnospiraceae
Blautia_A	Marine	-0.310796	0.682946	1	-0.339803	0.455	Bacteria	Bacillota	Clostridia	Lachnospirales	Lachnospiraceae
Blautia_A	Ruminant	0.197399	0.763909	1	0.08556	0.74	Bacteria	Bacillota	Clostridia	Lachnospirales	Lachnospiraceae
Brachymonas	lambda	7.38549e-05	1	1	0.911375		Bacteria	Pseudomonadota	Gammaproteobacteria	Burkholderiales	Burkholderiaceae
Brachymonas	Animalivory	-0.00476338	0.75985	1	-0.0175118	0.4	Bacteria	Pseudomonadota	Gammaproteobacteria	Burkholderiales	Burkholderiaceae
Brachymonas	Frugivory	-0.0235644	0.130781	1	-0.0174645	0.2	Bacteria	Pseudomonadota	Gammaproteobacteria	Burkholderiales	Burkholderiaceae
Brachymonas	Marine	-1.21805	0.381563	1	-0.497627	0.865	Bacteria	Pseudomonadota	Gammaproteobacteria	Burkholderiales	Burkholderiaceae
Brachymonas	Ruminant	-0.966885	0.440236	1	-1.38713	0.48	Bacteria	Pseudomonadota	Gammaproteobacteria	Burkholderiales	Burkholderiaceae
Brevibacterium	lambda	7.38549e-05	1	1	0.803825		Bacteria	Actinomycetota	Actinomycetes	Actinomycetales	Brevibacteriaceae
Brevibacterium	Animalivory	-0.0110606	0.346561	1	-0.0244528	0.05	Bacteria	Actinomycetota	Actinomycetes	Actinomycetales	Brevibacteriaceae
Brevibacterium	Frugivory	-0.0033428	0.781181	1	0.000319244	0.95	Bacteria	Actinomycetota	Actinomycetes	Actinomycetales	Brevibacteriaceae
Brevibacterium	Marine	0.852362	0.418193	1	1.7746	0.155	Bacteria	Actinomycetota	Actinomycetes	Actinomycetales	Brevibacteriaceae
Brevibacterium	Ruminant	0.13496	0.885099	1	-0.0585136	0.975	Bacteria	Actinomycetota	Actinomycetes	Actinomycetales	Brevibacteriaceae
Brooklawnia	lambda	0.813608	0.325226	1	0.945058		Bacteria	Actinomycetota	Actinomycetes	Propionibacteriales	Propionibacteriaceae
Brooklawnia	Animalivory	-0.0114973	0.684415	1	-0.0130953	0.56	Bacteria	Actinomycetota	Actinomycetes	Propionibacteriales	Propionibacteriaceae
Brooklawnia	Frugivory	-0.00321256	0.907255	1	0.00555106	0.76	Bacteria	Actinomycetota	Actinomycetes	Propionibacteriales	Propionibacteriaceae
Brooklawnia	Marine	-0.15697	0.950325	1	0.648383	0.75	Bacteria	Actinomycetota	Actinomycetes	Propionibacteriales	Propionibacteriaceae
Brooklawnia	Ruminant	-0.513133	0.823499	1	0.00846019	0.98	Bacteria	Actinomycetota	Actinomycetes	Propionibacteriales	Propionibacteriaceae
Bulleidia	lambda	7.38549e-05	1	1	0.609089		Bacteria	Bacillota	Bacilli_A	Erysipelotrichales	Erysipelotrichaceae
Bulleidia	Animalivory	-0.000394661	0.951061	1	-0.00343281	0.69	Bacteria	Bacillota	Bacilli_A	Erysipelotrichales	Erysipelotrichaceae
Bulleidia	Frugivory	0.00289502	0.704406	1	0.00962102	0.225	Bacteria	Bacillota	Bacilli_A	Erysipelotrichales	Erysipelotrichaceae
Bulleidia	Marine	-0.188966	0.761515	1	0.190919	0.795	Bacteria	Bacillota	Bacilli_A	Erysipelotrichales	Erysipelotrichaceae
Bulleidia	Ruminant	0.669347	0.0201672	1	0.32592	0.635	Bacteria	Bacillota	Bacilli_A	Erysipelotrichales	Erysipelotrichaceae
CAG.417	lambda	7.38549e-05	1	1	0.162994		Bacteria	Bacillota	Bacilli_A	RF39	UBA660
CAG.417	Animalivory	-0.00739986	0.174538	1	-0.00621116	0.13	Bacteria	Bacillota	Bacilli_A	RF39	UBA660
CAG.417	Frugivory	-0.00363827	0.547152	1	-0.00266605	0.58	Bacteria	Bacillota	Bacilli_A	RF39	UBA660
CAG.417	Marine	0.525689	0.289	1	0.447718	0.265	Bacteria	Bacillota	Bacilli_A	RF39	UBA660
CAG.417	Ruminant	0.348715	0.397116	1	0.293351	0.31	Bacteria	Bacillota	Bacilli_A	RF39	UBA660
CAG.791	lambda	7.38549e-05	1	1	0.895051		Bacteria	Bacillota	Clostridia	Lachnospirales	Lachnospiraceae
CAG.791	Animalivory	-0.00525288	0.723345	1	0.00420455	0.8	Bacteria	Bacillota	Clostridia	Lachnospirales	Lachnospiraceae
CAG.791	Frugivory	0.00485074	0.746523	1	0.0128699	0.375	Bacteria	Bacillota	Clostridia	Lachnospirales	Lachnospiraceae
CAG.791	Marine	0.58609	0.658807	1	0.0390728	0.95	Bacteria	Bacillota	Clostridia	Lachnospirales	Lachnospiraceae
CAG.791	Ruminant	0.680372	0.5665	1	0.585849	0.715	Bacteria	Bacillota	Clostridia	Lachnospirales	Lachnospiraceae
CAJPSE01	lambda	7.38549e-05	1	1	0.856911		Bacteria	Synergistota	Synergistia	Synergistales	Aminobacteriaceae
CAJPSE01	Animalivory	0.0554282	0.00432799	0.792022	0.0430799	0.015	Bacteria	Synergistota	Synergistia	Synergistales	Aminobacteriaceae
CAJPSE01	Frugivory	0.0136009	0.482735	1	0.0247866	0.065	Bacteria	Synergistota	Synergistia	Synergistales	Aminobacteriaceae
CAJPSE01	Marine	-1.94323	0.262619	1	-1.27112	0.3	Bacteria	Synergistota	Synergistia	Synergistales	Aminobacteriaceae
CAJPSE01	Ruminant	-1.82392	0.243596	1	-2.10333	0.225	Bacteria	Synergistota	Synergistia	Synergistales	Aminobacteriaceae
CAKUEI01	lambda	7.38549e-05	1	1	0.191568		Bacteria	Bacillota	Clostridia	Oscillospirales	Oscillospiraceae
CAKUEI01	Animalivory	-0.00524919	0.353224	1	-0.00548749	0.21	Bacteria	Bacillota	Clostridia	Oscillospirales	Oscillospiraceae
CAKUEI01	Frugivory	0.00114881	0.821849	1	0.000889825	0.89	Bacteria	Bacillota	Clostridia	Oscillospirales	Oscillospiraceae
CAKUEI01	Marine	0.441459	0.397198	1	0.410162	0.3	Bacteria	Bacillota	Clostridia	Oscillospirales	Oscillospiraceae
CAKUEI01	Ruminant	0.517458	0.362125	1	0.26052	0.46	Bacteria	Bacillota	Clostridia	Oscillospirales	Oscillospiraceae
Campylobacter_A	lambda	0.891829	0.202314	1	0.744568		Bacteria	Campylobacterota	Campylobacteria	Campylobacterales	Campylobacteraceae
Campylobacter_A	Animalivory	0.00839683	0.444269	1	0.00947122	0.345	Bacteria	Campylobacterota	Campylobacteria	Campylobacterales	Campylobacteraceae
Campylobacter_A	Frugivory	0.00621902	0.458718	1	0.00579081	0.505	Bacteria	Campylobacterota	Campylobacteria	Campylobacterales	Campylobacteraceae
Campylobacter_A	Marine	-2.09711	0.0389071	1	-2.21814	0.04	Bacteria	Campylobacterota	Campylobacteria	Campylobacterales	Campylobacteraceae
Campylobacter_A	Ruminant	-0.445881	0.704963	1	-0.481728	0.66	Bacteria	Campylobacterota	Campylobacteria	Campylobacterales	Campylobacteraceae
Campylobacter_B	lambda	7.38549e-05	1	1	0.722528		Bacteria	Campylobacterota	Campylobacteria	Campylobacterales	Campylobacteraceae
Campylobacter_B	Animalivory	0.00376223	0.724864	1	0.00391215	0.67	Bacteria	Campylobacterota	Campylobacteria	Campylobacterales	Campylobacteraceae
Campylobacter_B	Frugivory	-0.0026231	0.76186	1	-0.00323653	0.73	Bacteria	Campylobacterota	Campylobacteria	Campylobacterales	Campylobacteraceae
Campylobacter_B	Marine	1.55913	0.1144	1	1.56953	0.095	Bacteria	Campylobacterota	Campylobacteria	Campylobacterales	Campylobacteraceae
Campylobacter_B	Ruminant	0.614794	0.584808	1	0.599069	0.635	Bacteria	Campylobacterota	Campylobacteria	Campylobacterales	Campylobacteraceae
CAMUQR01.	lambda	7.38549e-05	1	1	0.408246		Bacteria	Patescibacteria	Saccharimonadia	Saccharimonadales	CAMUQR01
CAMUQR01.	Animalivory	0.0261359	3.86546e-05	0.00753765	0.0242176	0.0025	Bacteria	Patescibacteria	Saccharimonadia	Saccharimonadales	CAMUQR01
CAMUQR01.	Frugivory	-0.00645455	0.346741	1	-0.0060022	0.37	Bacteria	Patescibacteria	Saccharimonadia	Saccharimonadales	CAMUQR01
CAMUQR01.	Marine	0.929486	0.10557	1	1.28662	0.035	Bacteria	Patescibacteria	Saccharimonadia	Saccharimonadales	CAMUQR01
CAMUQR01.	Ruminant	-0.195562	0.689197	1	-0.214418	0.68	Bacteria	Patescibacteria	Saccharimonadia	Saccharimonadales	CAMUQR01
Canibacter	lambda	1.00731	0.000314944	0.0617291	0.659628		Bacteria	Actinomycetota	Actinomycetes	Actinomycetales	Microbacteriaceae
Canibacter	Animalivory	0.00912788	0.318172	1	0.00982866	0.29	Bacteria	Actinomycetota	Actinomycetes	Actinomycetales	Microbacteriaceae
Canibacter	Frugivory	0.00732066	0.348173	1	0.00798482	0.37	Bacteria	Actinomycetota	Actinomycetes	Actinomycetales	Microbacteriaceae
Canibacter	Marine	-1.62589	0.0540365	1	-1.66469	0.08	Bacteria	Actinomycetota	Actinomycetes	Actinomycetales	Microbacteriaceae
Canibacter	Ruminant	-0.232241	0.805431	1	-0.235566	0.79	Bacteria	Actinomycetota	Actinomycetes	Actinomycetales	Microbacteriaceae
Capnocytophaga	lambda	7.38549e-05	1	1	0.89319		Bacteria	Bacteroidota	Bacteroidia	Flavobacteriales	Flavobacteriaceae
Capnocytophaga	Animalivory	0.013909	0.41073	1	-0.00304474	0.88	Bacteria	Bacteroidota	Bacteroidia	Flavobacteriales	Flavobacteriaceae
Capnocytophaga	Frugivory	0.00834009	0.618779	1	0.0112426	0.415	Bacteria	Bacteroidota	Bacteroidia	Flavobacteriales	Flavobacteriaceae
Capnocytophaga	Marine	-2.30112	0.127211	1	-1.48504	0.365	Bacteria	Bacteroidota	Bacteroidia	Flavobacteriales	Flavobacteriaceae
Capnocytophaga	Ruminant	-1.97465	0.148075	1	-2.13502	0.27	Bacteria	Bacteroidota	Bacteroidia	Flavobacteriales	Flavobacteriaceae
Cardiobacterium	lambda	7.38549e-05	1	1	0.911668		Bacteria	Pseudomonadota	Gammaproteobacteria	Cardiobacteriales	Cardiobacteriaceae
Cardiobacterium	Animalivory	0.00148282	0.918583	1	-0.00468117	0.815	Bacteria	Pseudomonadota	Gammaproteobacteria	Cardiobacteriales	Cardiobacteriaceae
Cardiobacterium	Frugivory	-0.00117539	0.935659	1	-0.00606981	0.685	Bacteria	Pseudomonadota	Gammaproteobacteria	Cardiobacteriales	Cardiobacteriaceae
Cardiobacterium	Marine	-0.631387	0.626214	1	-0.334066	0.82	Bacteria	Pseudomonadota	Gammaproteobacteria	Cardiobacteriales	Cardiobacteriaceae
Cardiobacterium	Ruminant	0.632483	0.587071	1	0.691662	0.745	Bacteria	Pseudomonadota	Gammaproteobacteria	Cardiobacteriales	Cardiobacteriaceae
Centipeda	lambda	0.818625	0.623832	1	0.290016		Bacteria	Bacillota	Negativicutes	Selenomonadales	Selenomonadaceae
Centipeda	Animalivory	-0.00893863	0.129711	1	-0.00745289	0.11	Bacteria	Bacillota	Negativicutes	Selenomonadales	Selenomonadaceae
Centipeda	Frugivory	0.00686776	0.182961	1	0.00573318	0.335	Bacteria	Bacillota	Negativicutes	Selenomonadales	Selenomonadaceae
Centipeda	Marine	0.730797	0.179309	1	0.613701	0.22	Bacteria	Bacillota	Negativicutes	Selenomonadales	Selenomonadaceae
Centipeda	Ruminant	-0.26504	0.65953	1	-0.266975	0.54	Bacteria	Bacillota	Negativicutes	Selenomonadales	Selenomonadaceae
Chelonobacter	lambda	1.00233	0.0122398	1	0.793493		Bacteria	Pseudomonadota	Gammaproteobacteria	Enterobacterales	Pasteurellaceae
Chelonobacter	Animalivory	-0.0122683	0.329756	1	-0.0133434	0.265	Bacteria	Pseudomonadota	Gammaproteobacteria	Enterobacterales	Pasteurellaceae
Chelonobacter	Frugivory	0.00509905	0.612583	1	0.0050403	0.665	Bacteria	Pseudomonadota	Gammaproteobacteria	Enterobacterales	Pasteurellaceae
Chelonobacter	Marine	0.306067	0.79248	1	0.33813	0.755	Bacteria	Pseudomonadota	Gammaproteobacteria	Enterobacterales	Pasteurellaceae
Chelonobacter	Ruminant	0.316694	0.811916	1	0.294284	0.83	Bacteria	Pseudomonadota	Gammaproteobacteria	Enterobacterales	Pasteurellaceae
Chordicoccus	lambda	7.38549e-05	1	1	0.348872		Bacteria	Bacillota	Clostridia	Lachnospirales	Lachnospiraceae
Chordicoccus	Animalivory	-0.00462943	0.59625	1	-0.0041087	0.48	Bacteria	Bacillota	Clostridia	Lachnospirales	Lachnospiraceae
Chordicoccus	Frugivory	0.00282875	0.760293	1	0.00509557	0.45	Bacteria	Bacillota	Clostridia	Lachnospirales	Lachnospiraceae
Chordicoccus	Marine	1.36146	0.0838217	1	1.16077	0.03	Bacteria	Bacillota	Clostridia	Lachnospirales	Lachnospiraceae
Chordicoccus	Ruminant	0.838846	0.217741	1	0.773303	0.12	Bacteria	Bacillota	Clostridia	Lachnospirales	Lachnospiraceae
Chryseobacterium	lambda	7.38549e-05	1	1	0.596043		Bacteria	Bacteroidota	Bacteroidia	Flavobacteriales	Weeksellaceae
Chryseobacterium	Animalivory	0.00482173	0.656144	1	0.000375981	0.965	Bacteria	Bacteroidota	Bacteroidia	Flavobacteriales	Weeksellaceae
Chryseobacterium	Frugivory	0.00287457	0.797907	1	0.00370312	0.635	Bacteria	Bacteroidota	Bacteroidia	Flavobacteriales	Weeksellaceae
Chryseobacterium	Marine	-1.57536	0.105109	1	-1.43089	0.05	Bacteria	Bacteroidota	Bacteroidia	Flavobacteriales	Weeksellaceae
Chryseobacterium	Ruminant	-0.752384	0.378913	1	-0.946282	0.235	Bacteria	Bacteroidota	Bacteroidia	Flavobacteriales	Weeksellaceae
Clostridium	lambda	7.38549e-05	1	1	0.603531		Bacteria	Bacillota	Clostridia	Clostridiales	Clostridiaceae
Clostridium	Animalivory	0.0023894	0.780462	1	0.00361293	0.675	Bacteria	Bacillota	Clostridia	Clostridiales	Clostridiaceae
Clostridium	Frugivory	-0.00601025	0.50715	1	-0.00450083	0.575	Bacteria	Bacillota	Clostridia	Clostridiales	Clostridiaceae
Clostridium	Marine	0.175958	0.819712	1	0.225421	0.77	Bacteria	Bacillota	Clostridia	Clostridiales	Clostridiaceae
Clostridium	Ruminant	-0.330097	0.621868	1	-0.241056	0.76	Bacteria	Bacillota	Clostridia	Clostridiales	Clostridiaceae
Cohnella	lambda	7.38549e-05	1	1	0.267613		Bacteria	Bacillota	Bacilli	Paenibacillales	Paenibacillaceae
Cohnella	Animalivory	-0.00167622	0.754108	1	-0.00205126	0.695	Bacteria	Bacillota	Bacilli	Paenibacillales	Paenibacillaceae
Cohnella	Frugivory	-0.00842645	0.15529	1	-0.0080117	0.175	Bacteria	Bacillota	Bacilli	Paenibacillales	Paenibacillaceae
Cohnella	Marine	-0.525485	0.280308	1	-0.408475	0.39	Bacteria	Bacillota	Bacilli	Paenibacillales	Paenibacillaceae
Cohnella	Ruminant	0.00627834	0.987619	1	0.07579	0.835	Bacteria	Bacillota	Bacilli	Paenibacillales	Paenibacillaceae
Collinsella	lambda	7.38549e-05	1	1	0.084147		Bacteria	Actinomycetota	Coriobacteriia	Coriobacteriales	Coriobacteriaceae
Collinsella	Animalivory	-0.000787314	0.861868	1	-0.00144066	0.67	Bacteria	Actinomycetota	Coriobacteriia	Coriobacteriales	Coriobacteriaceae
Collinsella	Frugivory	0.00603932	0.23822	1	0.00750966	0.125	Bacteria	Actinomycetota	Coriobacteriia	Coriobacteriales	Coriobacteriaceae
Collinsella	Marine	-0.0452061	0.913014	1	-0.0115783	0.96	Bacteria	Actinomycetota	Coriobacteriia	Coriobacteriales	Coriobacteriaceae
Collinsella	Ruminant	-0.0737256	0.826542	1	-0.106686	0.61	Bacteria	Actinomycetota	Coriobacteriia	Coriobacteriales	Coriobacteriaceae
Comamonas	lambda	7.38549e-05	1	1	0.154964		Bacteria	Pseudomonadota	Gammaproteobacteria	Burkholderiales	Burkholderiaceae
Comamonas	Animalivory	-0.00919423	0.31096	1	-0.010064	0.03	Bacteria	Pseudomonadota	Gammaproteobacteria	Burkholderiales	Burkholderiaceae
Comamonas	Frugivory	0.00125298	0.896286	1	0.00423077	0.42	Bacteria	Pseudomonadota	Gammaproteobacteria	Burkholderiales	Burkholderiaceae
Comamonas	Marine	0.0100799	0.990162	1	0.149699	0.715	Bacteria	Pseudomonadota	Gammaproteobacteria	Burkholderiales	Burkholderiaceae
Comamonas	Ruminant	-0.288903	0.683027	1	-0.264368	0.405	Bacteria	Pseudomonadota	Gammaproteobacteria	Burkholderiales	Burkholderiaceae
Corynebacterium	lambda	7.38549e-05	1	1	0.944994		Bacteria	Actinomycetota	Actinomycetes	Mycobacteriales	Mycobacteriaceae
Corynebacterium	Animalivory	0.0144139	0.575472	1	0.0061433	0.805	Bacteria	Actinomycetota	Actinomycetes	Mycobacteriales	Mycobacteriaceae
Corynebacterium	Frugivory	-0.0292914	0.244953	1	-0.0413119	0.025	Bacteria	Actinomycetota	Actinomycetes	Mycobacteriales	Mycobacteriaceae
Corynebacterium	Marine	-1.36167	0.552713	1	-0.932151	0.67	Bacteria	Actinomycetota	Actinomycetes	Mycobacteriales	Mycobacteriaceae
Corynebacterium	Ruminant	-1.1401	0.585364	1	-0.961934	0.72	Bacteria	Actinomycetota	Actinomycetes	Mycobacteriales	Mycobacteriaceae
Cricetibacter	lambda	7.38549e-05	1	1	0.821181		Bacteria	Pseudomonadota	Gammaproteobacteria	Enterobacterales	Pasteurellaceae
Cricetibacter	Animalivory	-0.0126983	0.280244	1	-0.0103537	0.445	Bacteria	Pseudomonadota	Gammaproteobacteria	Enterobacterales	Pasteurellaceae
Cricetibacter	Frugivory	0.0109071	0.36535	1	0.00745861	0.475	Bacteria	Pseudomonadota	Gammaproteobacteria	Enterobacterales	Pasteurellaceae
Cricetibacter	Marine	0.0934028	0.929372	1	0.0453964	0.98	Bacteria	Pseudomonadota	Gammaproteobacteria	Enterobacterales	Pasteurellaceae
Cricetibacter	Ruminant	0.154825	0.868407	1	0.315538	0.805	Bacteria	Pseudomonadota	Gammaproteobacteria	Enterobacterales	Pasteurellaceae
Cryptobacterium	lambda	7.38549e-05	1	1	0.316036		Bacteria	Actinomycetota	Coriobacteriia	Coriobacteriales	Eggerthellaceae
Cryptobacterium	Animalivory	-0.00257769	0.67257	1	-0.000907892	0.845	Bacteria	Actinomycetota	Coriobacteriia	Coriobacteriales	Eggerthellaceae
Cryptobacterium	Frugivory	0.0148782	0.0343766	1	0.0181376	0.0025	Bacteria	Actinomycetota	Coriobacteriia	Coriobacteriales	Eggerthellaceae
Cryptobacterium	Marine	-0.0794046	0.888215	1	-0.0696807	0.855	Bacteria	Actinomycetota	Coriobacteriia	Coriobacteriales	Eggerthellaceae
Cryptobacterium	Ruminant	-0.270723	0.411813	1	-0.316426	0.48	Bacteria	Actinomycetota	Coriobacteriia	Coriobacteriales	Eggerthellaceae
Curtanaerobium	lambda	7.38549e-05	1	1	0.69383		Bacteria	Actinomycetota	Coriobacteriia	Coriobacteriales	Eggerthellaceae
Curtanaerobium	Animalivory	-0.0124967	0.124444	1	0.00576831	0.54	Bacteria	Actinomycetota	Coriobacteriia	Coriobacteriales	Eggerthellaceae
Curtanaerobium	Frugivory	0.017233	0.0653525	1	0.0182096	0.045	Bacteria	Actinomycetota	Coriobacteriia	Coriobacteriales	Eggerthellaceae
Curtanaerobium	Marine	1.33495	0.0759687	1	0.176524	0.845	Bacteria	Actinomycetota	Coriobacteriia	Coriobacteriales	Eggerthellaceae
Curtanaerobium	Ruminant	-0.601156	0.173052	1	-0.275424	0.775	Bacteria	Actinomycetota	Coriobacteriia	Coriobacteriales	Eggerthellaceae
Cutibacterium	lambda	7.38549e-05	1	1	0.176003		Bacteria	Actinomycetota	Actinomycetes	Propionibacteriales	Propionibacteriaceae
Cutibacterium	Animalivory	0.00766832	0.313274	1	0.0102604	0.025	Bacteria	Actinomycetota	Actinomycetes	Propionibacteriales	Propionibacteriaceae
Cutibacterium	Frugivory	-0.00810873	0.321157	1	-0.00817044	0.12	Bacteria	Actinomycetota	Actinomycetes	Propionibacteriales	Propionibacteriaceae
Cutibacterium	Marine	0.529525	0.440842	1	0.449959	0.305	Bacteria	Actinomycetota	Actinomycetes	Propionibacteriales	Propionibacteriaceae
Cutibacterium	Ruminant	0.582586	0.321331	1	0.614792	0.055	Bacteria	Actinomycetota	Actinomycetes	Propionibacteriales	Propionibacteriaceae
Desulfobulbus	lambda	0.743742	0.106033	1	0.93469		Bacteria	Desulfobacterota	Desulfobulbia	Desulfobulbales	Desulfobulbaceae
Desulfobulbus	Animalivory	0.0336901	0.155373	1	0.0377067	0.12	Bacteria	Desulfobacterota	Desulfobulbia	Desulfobulbales	Desulfobulbaceae
Desulfobulbus	Frugivory	0.0255003	0.271463	1	0.0400044	0.025	Bacteria	Desulfobacterota	Desulfobulbia	Desulfobulbales	Desulfobulbaceae
Desulfobulbus	Marine	-1.3555	0.521144	1	-1.25279	0.545	Bacteria	Desulfobacterota	Desulfobulbia	Desulfobulbales	Desulfobulbaceae
Desulfobulbus	Ruminant	-2.35615	0.22118	1	-2.50151	0.3	Bacteria	Desulfobacterota	Desulfobulbia	Desulfobulbales	Desulfobulbaceae
Desulfomicrobium	lambda	7.38549e-05	1	1	0.74592		Bacteria	Desulfobacterota	Desulfovibrionia	Desulfovibrionales	Desulfomicrobiaceae
Desulfomicrobium	Animalivory	0.0322426	0.000450713	0.0847341	0.0176647	0.11	Bacteria	Desulfobacterota	Desulfovibrionia	Desulfovibrionales	Desulfomicrobiaceae
Desulfomicrobium	Frugivory	-0.00588701	0.573735	1	0.00456404	0.63	Bacteria	Desulfobacterota	Desulfovibrionia	Desulfovibrionales	Desulfomicrobiaceae
Desulfomicrobium	Marine	-0.930009	0.267403	1	-0.314874	0.72	Bacteria	Desulfobacterota	Desulfovibrionia	Desulfovibrionales	Desulfomicrobiaceae
Desulfomicrobium	Ruminant	-0.750491	0.187496	1	-1.47456	0.245	Bacteria	Desulfobacterota	Desulfovibrionia	Desulfovibrionales	Desulfomicrobiaceae
Desulfovibrio	lambda	7.38549e-05	1	1	0.957555		Bacteria	Desulfobacterota	Desulfovibrionia	Desulfovibrionales	Desulfovibrionaceae
Desulfovibrio	Animalivory	0.0150281	0.559474	1	0.0151214	0.575	Bacteria	Desulfobacterota	Desulfovibrionia	Desulfovibrionales	Desulfovibrionaceae
Desulfovibrio	Frugivory	0.00793278	0.752339	1	0.00663363	0.755	Bacteria	Desulfobacterota	Desulfovibrionia	Desulfovibrionales	Desulfovibrionaceae
Desulfovibrio	Marine	-1.44025	0.530098	1	-1.29834	0.61	Bacteria	Desulfobacterota	Desulfovibrionia	Desulfovibrionales	Desulfovibrionaceae
Desulfovibrio	Ruminant	2.94393	0.159534	1	2.68869	0.395	Bacteria	Desulfobacterota	Desulfovibrionia	Desulfovibrionales	Desulfovibrionaceae
Dethiosulfovibrio	lambda	0.9836	0.138572	1	0.731461		Bacteria	Synergistota	Synergistia	Synergistales	Dethiosulfovibrionaceae
Dethiosulfovibrio	Animalivory	0.0240471	0.0293722	1	0.0239803	0.035	Bacteria	Synergistota	Synergistia	Synergistales	Dethiosulfovibrionaceae
Dethiosulfovibrio	Frugivory	0.00857721	0.328814	1	0.00949034	0.305	Bacteria	Synergistota	Synergistia	Synergistales	Dethiosulfovibrionaceae
Dethiosulfovibrio	Marine	0.880323	0.385305	1	0.755083	0.47	Bacteria	Synergistota	Synergistia	Synergistales	Dethiosulfovibrionaceae
Dethiosulfovibrio	Ruminant	-1.10941	0.334072	1	-1.16126	0.28	Bacteria	Synergistota	Synergistia	Synergistales	Dethiosulfovibrionaceae
Dialister	lambda	7.38549e-05	1	1	0.835421		Bacteria	Bacillota	Negativicutes	Veillonellales	Dialisteraceae
Dialister	Animalivory	0.00138544	0.885064	1	0.0120918	0.38	Bacteria	Bacillota	Negativicutes	Veillonellales	Dialisteraceae
Dialister	Frugivory	0.0217981	0.0444967	1	0.0270912	0.025	Bacteria	Bacillota	Negativicutes	Veillonellales	Dialisteraceae
Dialister	Marine	-0.331029	0.711423	1	-0.63765	0.65	Bacteria	Bacillota	Negativicutes	Veillonellales	Dialisteraceae
Dialister	Ruminant	-0.298983	0.520771	1	0.0788511	0.94	Bacteria	Bacillota	Negativicutes	Veillonellales	Dialisteraceae
DUUL01	lambda	7.38549e-05	1	1	0.784778		Bacteria	Patescibacteria	Paceibacteria	Moranbacterales	DUUL01
DUUL01	Animalivory	0.0466234	0.000159889	0.0305388	0.0466753	0.0025	Bacteria	Patescibacteria	Paceibacteria	Moranbacterales	DUUL01
DUUL01	Frugivory	-0.00459142	0.649304	1	-0.00498248	0.63	Bacteria	Patescibacteria	Paceibacteria	Moranbacterales	DUUL01
DUUL01	Marine	-1.20187	0.292094	1	-1.20328	0.22	Bacteria	Patescibacteria	Paceibacteria	Moranbacterales	DUUL01
DUUL01	Ruminant	-0.869714	0.501998	1	-0.892973	0.51	Bacteria	Patescibacteria	Paceibacteria	Moranbacterales	DUUL01
Eikenella	lambda	7.38549e-05	1	1	0.911022		Bacteria	Pseudomonadota	Gammaproteobacteria	Burkholderiales	Neisseriaceae
Eikenella	Animalivory	0.00611636	0.710963	1	0.000621449	0.93	Bacteria	Pseudomonadota	Gammaproteobacteria	Burkholderiales	Neisseriaceae
Eikenella	Frugivory	0.0199159	0.228943	1	0.0163885	0.255	Bacteria	Pseudomonadota	Gammaproteobacteria	Burkholderiales	Neisseriaceae
Eikenella	Marine	-1.95801	0.184305	1	-1.9002	0.295	Bacteria	Pseudomonadota	Gammaproteobacteria	Burkholderiales	Neisseriaceae
Eikenella	Ruminant	1.58921	0.230579	1	1.70007	0.39	Bacteria	Pseudomonadota	Gammaproteobacteria	Burkholderiales	Neisseriaceae
Enterococcus_A	lambda	7.38549e-05	1	1	0.733328		Bacteria	Bacillota	Bacilli	Lactobacillales	Enterococcaceae
Enterococcus_A	Animalivory	-0.00778197	0.330776	1	-0.0115097	0.29	Bacteria	Bacillota	Bacilli	Lactobacillales	Enterococcaceae
Enterococcus_A	Frugivory	-0.00897621	0.321148	1	-0.00435896	0.66	Bacteria	Bacillota	Bacilli	Lactobacillales	Enterococcaceae
Enterococcus_A	Marine	-0.295375	0.696239	1	0.371264	0.84	Bacteria	Bacillota	Bacilli	Lactobacillales	Enterococcaceae
Enterococcus_A	Ruminant	-0.569759	0.114497	1	-0.525999	0.585	Bacteria	Bacillota	Bacilli	Lactobacillales	Enterococcaceae
Enterococcus_E	lambda	1.00731	4.55869e-06	0.000907179	0.538254		Bacteria	Bacillota	Bacilli	Lactobacillales	Enterococcaceae
Enterococcus_E	Animalivory	-0.0294752	7.76496e-05	0.0149864	-0.0286493	0.0025	Bacteria	Bacillota	Bacilli	Lactobacillales	Enterococcaceae
Enterococcus_E	Frugivory	0.00188647	0.761569	1	0.00216844	0.73	Bacteria	Bacillota	Bacilli	Lactobacillales	Enterococcaceae
Enterococcus_E	Marine	3.11505	6.10246e-06	0.00120829	3.03879	0.0025	Bacteria	Bacillota	Bacilli	Lactobacillales	Enterococcaceae
Enterococcus_E	Ruminant	0.105959	0.891478	1	0.0835726	0.895	Bacteria	Bacillota	Bacilli	Lactobacillales	Enterococcaceae
Eubacterium_N	lambda	7.38549e-05	1	1	0.552885		Bacteria	Bacillota	Clostridia	Peptostreptococcales	Anaerovoracaceae
Eubacterium_N	Animalivory	0.0487702	6.1044e-11	1.22088e-08	0.0472374	0.0025	Bacteria	Bacillota	Clostridia	Peptostreptococcales	Anaerovoracaceae
Eubacterium_N	Frugivory	-0.0103385	0.0927795	1	-0.0113565	0.17	Bacteria	Bacillota	Clostridia	Peptostreptococcales	Anaerovoracaceae
Eubacterium_N	Marine	-0.110708	0.872269	1	-0.00267508	0.96	Bacteria	Bacillota	Clostridia	Peptostreptococcales	Anaerovoracaceae
Eubacterium_N	Ruminant	0.545366	0.484123	1	0.538152	0.445	Bacteria	Bacillota	Clostridia	Peptostreptococcales	Anaerovoracaceae
F0058	lambda	7.38549e-05	1	1	0.873121		Bacteria	Bacteroidota	Bacteroidia	Bacteroidales	Paludibacteraceae
F0058	Animalivory	0.0453327	0.00119064	0.220269	0.0299009	0.065	Bacteria	Bacteroidota	Bacteroidia	Bacteroidales	Paludibacteraceae
F0058	Frugivory	-0.00130363	0.925734	1	0.00763246	0.555	Bacteria	Bacteroidota	Bacteroidia	Bacteroidales	Paludibacteraceae
F0058	Marine	-3.61261	0.00383172	0.731858	-2.69711	0.075	Bacteria	Bacteroidota	Bacteroidia	Bacteroidales	Paludibacteraceae
F0058	Ruminant	-1.75855	0.117986	1	-2.13771	0.3	Bacteria	Bacteroidota	Bacteroidia	Bacteroidales	Paludibacteraceae
Filifactor	lambda	0.999902	0.0195537	1	0.345116		Bacteria	Bacillota	Clostridia	Peptostreptococcales	Filifactoraceae
Filifactor	Animalivory	0.0293029	1.44876e-06	0.000283958	0.0283481	0.0025	Bacteria	Bacillota	Clostridia	Peptostreptococcales	Filifactoraceae
Filifactor	Frugivory	-0.00747516	0.259549	1	-0.00658426	0.28	Bacteria	Bacillota	Clostridia	Peptostreptococcales	Filifactoraceae
Filifactor	Marine	-1.4931	0.00673905	1	-1.48327	0.01	Bacteria	Bacillota	Clostridia	Peptostreptococcales	Filifactoraceae
Filifactor	Ruminant	-0.639653	0.169211	1	-0.665299	0.215	Bacteria	Bacillota	Clostridia	Peptostreptococcales	Filifactoraceae
Flavobacterium	lambda	7.38549e-05	1	1	0.687498		Bacteria	Bacteroidota	Bacteroidia	Flavobacteriales	Flavobacteriaceae
Flavobacterium	Animalivory	0.0117671	0.39182	1	0.00480052	0.555	Bacteria	Bacteroidota	Bacteroidia	Flavobacteriales	Flavobacteriaceae
Flavobacterium	Frugivory	0.00881474	0.528887	1	0.00774402	0.37	Bacteria	Bacteroidota	Bacteroidia	Flavobacteriales	Flavobacteriaceae
Flavobacterium	Marine	-1.81015	0.14122	1	-1.56853	0.1	Bacteria	Bacteroidota	Bacteroidia	Flavobacteriales	Flavobacteriaceae
Flavobacterium	Ruminant	-0.439796	0.687994	1	-0.637906	0.57	Bacteria	Bacteroidota	Bacteroidia	Flavobacteriales	Flavobacteriaceae
Flexilinea	lambda	7.38549e-05	1	1	0.932951		Bacteria	Chloroflexota	Anaerolineae	Anaerolineales	Anaerolineaceae
Flexilinea	Animalivory	0.0644277	0.000137988	0.0264937	0.0706533	0.01	Bacteria	Chloroflexota	Anaerolineae	Anaerolineales	Anaerolineaceae
Flexilinea	Frugivory	0.00105628	0.949995	1	0.0140682	0.42	Bacteria	Chloroflexota	Anaerolineae	Anaerolineales	Anaerolineaceae
Flexilinea	Marine	-5.1061	0.0007157	0.139561	-5.59654	0.015	Bacteria	Chloroflexota	Anaerolineae	Anaerolineales	Anaerolineaceae
Flexilinea	Ruminant	-1.73103	0.203598	1	-1.80491	0.465	Bacteria	Chloroflexota	Anaerolineae	Anaerolineales	Anaerolineaceae
Formivibrio	lambda	7.38549e-05	1	1	0.792961		Bacteria	Pseudomonadota	Gammaproteobacteria	Burkholderiales	Chitinibacteraceae
Formivibrio	Animalivory	-0.0019672	0.910117	1	-0.00363629	0.735	Bacteria	Pseudomonadota	Gammaproteobacteria	Burkholderiales	Chitinibacteraceae
Formivibrio	Frugivory	0.000766157	0.965118	1	-0.00242886	0.81	Bacteria	Pseudomonadota	Gammaproteobacteria	Burkholderiales	Chitinibacteraceae
Formivibrio	Marine	-0.929089	0.550828	1	-0.947959	0.405	Bacteria	Pseudomonadota	Gammaproteobacteria	Burkholderiales	Chitinibacteraceae
Formivibrio	Ruminant	0.839152	0.548301	1	0.998034	0.42	Bacteria	Pseudomonadota	Gammaproteobacteria	Burkholderiales	Chitinibacteraceae
Frederiksenia	lambda	7.38549e-05	1	1	0.791641		Bacteria	Pseudomonadota	Gammaproteobacteria	Enterobacterales	Pasteurellaceae
Frederiksenia	Animalivory	0.0122569	0.189708	1	0.00496027	0.645	Bacteria	Pseudomonadota	Gammaproteobacteria	Enterobacterales	Pasteurellaceae
Frederiksenia	Frugivory	-0.00771635	0.472719	1	-0.00116103	0.895	Bacteria	Pseudomonadota	Gammaproteobacteria	Enterobacterales	Pasteurellaceae
Frederiksenia	Marine	-1.47918	0.0910105	1	-1.62546	0.15	Bacteria	Pseudomonadota	Gammaproteobacteria	Enterobacterales	Pasteurellaceae
Frederiksenia	Ruminant	0.442284	0.339144	1	0.122762	0.925	Bacteria	Pseudomonadota	Gammaproteobacteria	Enterobacterales	Pasteurellaceae
Fretibacterium	lambda	7.38549e-05	1	1	0.818342		Bacteria	Synergistota	Synergistia	Synergistales	Aminobacteriaceae
Fretibacterium	Animalivory	0.038099	0.000488069	0.0912689	0.0319942	0.04	Bacteria	Synergistota	Synergistia	Synergistales	Aminobacteriaceae
Fretibacterium	Frugivory	0.0250491	0.0256761	1	0.0354255	0.0025	Bacteria	Synergistota	Synergistia	Synergistales	Aminobacteriaceae
Fretibacterium	Marine	-1.35647	0.166058	1	-0.944519	0.415	Bacteria	Synergistota	Synergistia	Synergistales	Aminobacteriaceae
Fretibacterium	Ruminant	-1.26436	0.144639	1	-1.49396	0.25	Bacteria	Synergistota	Synergistia	Synergistales	Aminobacteriaceae
Fusobacterium	lambda	7.38549e-05	1	1	0.911263		Bacteria	Fusobacteriota	Fusobacteriia	Fusobacteriales	Fusobacteriaceae
Fusobacterium	Animalivory	-0.00707818	0.654426	1	-0.0254911	0.165	Bacteria	Fusobacteriota	Fusobacteriia	Fusobacteriales	Fusobacteriaceae
Fusobacterium	Frugivory	0.00432075	0.784775	1	0.0107679	0.475	Bacteria	Fusobacteriota	Fusobacteriia	Fusobacteriales	Fusobacteriaceae
Fusobacterium	Marine	-0.476858	0.735669	1	0.728435	0.66	Bacteria	Fusobacteriota	Fusobacteriia	Fusobacteriales	Fusobacteriaceae
Fusobacterium	Ruminant	0.00600867	0.996229	1	-0.158944	0.955	Bacteria	Fusobacteriota	Fusobacteriia	Fusobacteriales	Fusobacteriaceae
Fusobacterium_C	lambda	7.38549e-05	1	1	0.811458		Bacteria	Fusobacteriota	Fusobacteriia	Fusobacteriales	Fusobacteriaceae
Fusobacterium_C	Animalivory	0.00629329	0.649343	1	0.00433099	0.745	Bacteria	Fusobacteriota	Fusobacteriia	Fusobacteriales	Fusobacteriaceae
Fusobacterium_C	Frugivory	-0.0148865	0.291282	1	-0.0151211	0.105	Bacteria	Fusobacteriota	Fusobacteriia	Fusobacteriales	Fusobacteriaceae
Fusobacterium_C	Marine	0.919024	0.45837	1	1.20905	0.365	Bacteria	Fusobacteriota	Fusobacteriia	Fusobacteriales	Fusobacteriaceae
Fusobacterium_C	Ruminant	1.83566	0.0960245	1	2.07586	0.125	Bacteria	Fusobacteriota	Fusobacteriia	Fusobacteriales	Fusobacteriaceae
Gallibacter	lambda	7.38549e-05	1	1	0.4437		Bacteria	Bacillota	Clostridia	Peptostreptococcales	Anaerovoracaceae
Gallibacter	Animalivory	-0.00266567	0.702822	1	-0.0081661	0.185	Bacteria	Bacillota	Clostridia	Peptostreptococcales	Anaerovoracaceae
Gallibacter	Frugivory	0.0161908	0.0420873	1	0.0201939	0.0025	Bacteria	Bacillota	Clostridia	Peptostreptococcales	Anaerovoracaceae
Gallibacter	Marine	0.367671	0.564228	1	0.78682	0.245	Bacteria	Bacillota	Clostridia	Peptostreptococcales	Anaerovoracaceae
Gallibacter	Ruminant	-0.314414	0.46989	1	-0.406623	0.495	Bacteria	Bacillota	Clostridia	Peptostreptococcales	Anaerovoracaceae
GCF.002002485	lambda	7.38549e-05	1	1	0.904433		Bacteria	Pseudomonadota	Gammaproteobacteria	Enterobacterales	Pasteurellaceae
GCF.002002485	Animalivory	-0.0131432	0.452281	1	-0.00832526	0.67	Bacteria	Pseudomonadota	Gammaproteobacteria	Enterobacterales	Pasteurellaceae
GCF.002002485	Frugivory	-0.0230393	0.187491	1	-0.0198413	0.17	Bacteria	Pseudomonadota	Gammaproteobacteria	Enterobacterales	Pasteurellaceae
GCF.002002485	Marine	-0.517725	0.740282	1	-0.555875	0.735	Bacteria	Pseudomonadota	Gammaproteobacteria	Enterobacterales	Pasteurellaceae
GCF.002002485	Ruminant	-0.0650916	0.963089	1	-0.218481	0.875	Bacteria	Pseudomonadota	Gammaproteobacteria	Enterobacterales	Pasteurellaceae
Gemella	lambda	7.38549e-05	1	1	0.625082		Bacteria	Bacillota	Bacilli	Staphylococcales	Gemellaceae
Gemella	Animalivory	0.00469369	0.490143	1	-0.0075063	0.4	Bacteria	Bacillota	Bacilli	Staphylococcales	Gemellaceae
Gemella	Frugivory	-0.00695602	0.375802	1	-0.00133231	0.91	Bacteria	Bacillota	Bacilli	Staphylococcales	Gemellaceae
Gemella	Marine	-0.437637	0.500315	1	0.437476	0.6	Bacteria	Bacillota	Bacilli	Staphylococcales	Gemellaceae
Gemella	Ruminant	-0.625097	0.0410429	1	-0.778991	0.395	Bacteria	Bacillota	Bacilli	Staphylococcales	Gemellaceae
Glaesserella	lambda	7.38549e-05	1	1	0.422546		Bacteria	Pseudomonadota	Gammaproteobacteria	Enterobacterales	Pasteurellaceae
Glaesserella	Animalivory	0.00399175	0.530191	1	0.000772093	0.89	Bacteria	Pseudomonadota	Gammaproteobacteria	Enterobacterales	Pasteurellaceae
Glaesserella	Frugivory	-0.0128821	0.0807865	1	-0.00421846	0.56	Bacteria	Pseudomonadota	Gammaproteobacteria	Enterobacterales	Pasteurellaceae
Glaesserella	Marine	-0.882272	0.147067	1	-0.686916	0.23	Bacteria	Pseudomonadota	Gammaproteobacteria	Enterobacterales	Pasteurellaceae
Glaesserella	Ruminant	-0.149835	0.600146	1	-0.496738	0.395	Bacteria	Pseudomonadota	Gammaproteobacteria	Enterobacterales	Pasteurellaceae
Haemophilus_A	lambda	7.38549e-05	1	1	0.126664		Bacteria	Pseudomonadota	Gammaproteobacteria	Enterobacterales	Pasteurellaceae
Haemophilus_A	Animalivory	-0.00322299	0.508572	1	-0.00170086	0.7	Bacteria	Pseudomonadota	Gammaproteobacteria	Enterobacterales	Pasteurellaceae
Haemophilus_A	Frugivory	-0.00291394	0.594504	1	-0.0041499	0.475	Bacteria	Pseudomonadota	Gammaproteobacteria	Enterobacterales	Pasteurellaceae
Haemophilus_A	Marine	-0.285542	0.52103	1	-0.323652	0.395	Bacteria	Pseudomonadota	Gammaproteobacteria	Enterobacterales	Pasteurellaceae
Haemophilus_A	Ruminant	-0.333878	0.360106	1	-0.313615	0.25	Bacteria	Pseudomonadota	Gammaproteobacteria	Enterobacterales	Pasteurellaceae
Haemophilus_D	lambda	7.38549e-05	1	1	0.913539		Bacteria	Pseudomonadota	Gammaproteobacteria	Enterobacterales	Pasteurellaceae
Haemophilus_D	Animalivory	-0.0234475	0.220671	1	-0.0303385	0.095	Bacteria	Pseudomonadota	Gammaproteobacteria	Enterobacterales	Pasteurellaceae
Haemophilus_D	Frugivory	0.00504452	0.79164	1	0.00301033	0.845	Bacteria	Pseudomonadota	Gammaproteobacteria	Enterobacterales	Pasteurellaceae
Haemophilus_D	Marine	0.141823	0.933882	1	0.823118	0.695	Bacteria	Pseudomonadota	Gammaproteobacteria	Enterobacterales	Pasteurellaceae
Haemophilus_D	Ruminant	0.382652	0.803959	1	0.532177	0.775	Bacteria	Pseudomonadota	Gammaproteobacteria	Enterobacterales	Pasteurellaceae
Hornefia	lambda	7.38549e-05	1	1	0.966765		Bacteria	Bacillota	Clostridia	Peptostreptococcales	Anaerovoracaceae
Hornefia	Animalivory	0.0226589	0.408693	1	0.0426666	0.19	Bacteria	Bacillota	Clostridia	Peptostreptococcales	Anaerovoracaceae
Hornefia	Frugivory	0.00061728	0.981536	1	0.0160889	0.47	Bacteria	Bacillota	Clostridia	Peptostreptococcales	Anaerovoracaceae
Hornefia	Marine	-0.267881	0.912659	1	-1.46864	0.605	Bacteria	Bacillota	Clostridia	Peptostreptococcales	Anaerovoracaceae
Hornefia	Ruminant	-0.0245262	0.991235	1	-0.367605	0.88	Bacteria	Bacillota	Clostridia	Peptostreptococcales	Anaerovoracaceae
J104	lambda	7.38549e-05	1	1	0.505858		Archaea	Nanoarchaeota	Nanoarchaeia	SCGC-AAA011-G17	GW2011-AR17
J104	Animalivory	-0.00979103	0.101932	1	-0.00607891	0.385	Archaea	Nanoarchaeota	Nanoarchaeia	SCGC-AAA011-G17	GW2011-AR17
J104	Frugivory	-0.00726801	0.295147	1	-0.00190172	0.84	Archaea	Nanoarchaeota	Nanoarchaeia	SCGC-AAA011-G17	GW2011-AR17
J104	Marine	0.73196	0.201216	1	0.527823	0.415	Archaea	Nanoarchaeota	Nanoarchaeia	SCGC-AAA011-G17	GW2011-AR17
J104	Ruminant	0.228655	0.395503	1	0.380329	0.55	Archaea	Nanoarchaeota	Nanoarchaeia	SCGC-AAA011-G17	GW2011-AR17
JAAYNL01	lambda	7.38549e-05	1	1	0.444228		Archaea	Thermoplasmatota	Thermoplasmata	Methanomassiliicoccales	Methanomethylophilaceae
JAAYNL01	Animalivory	-0.00218057	0.733151	1	-0.00125693	0.88	Archaea	Thermoplasmatota	Thermoplasmata	Methanomassiliicoccales	Methanomethylophilaceae
JAAYNL01	Frugivory	0.0145843	0.00902191	1	0.0113729	0.065	Archaea	Thermoplasmatota	Thermoplasmata	Methanomassiliicoccales	Methanomethylophilaceae
JAAYNL01	Marine	-0.0655127	0.911595	1	-0.136651	0.825	Archaea	Thermoplasmatota	Thermoplasmata	Methanomassiliicoccales	Methanomethylophilaceae
JAAYNL01	Ruminant	-1.36685	0.0362446	1	-1.29354	0.045	Archaea	Thermoplasmatota	Thermoplasmata	Methanomassiliicoccales	Methanomethylophilaceae
JAAYOA01	lambda	7.38549e-05	1	1	0.791472		Bacteria	Bacillota	Clostridia	Saccharofermentanales	Fastidiosipilaceae
JAAYOA01	Animalivory	0.0220757	0.0228398	1	0.0406816	0.0025	Bacteria	Bacillota	Clostridia	Saccharofermentanales	Fastidiosipilaceae
JAAYOA01	Frugivory	-0.00139704	0.899479	1	0.00257923	0.785	Bacteria	Bacillota	Clostridia	Saccharofermentanales	Fastidiosipilaceae
JAAYOA01	Marine	-1.83145	0.0389523	1	-2.73074	0.0025	Bacteria	Bacillota	Clostridia	Saccharofermentanales	Fastidiosipilaceae
JAAYOA01	Ruminant	-0.202925	0.725945	1	0.0864608	0.925	Bacteria	Bacillota	Clostridia	Saccharofermentanales	Fastidiosipilaceae
JAAYOR01	lambda	7.38549e-05	1	1	0.458002		Bacteria	Synergistota	Synergistia	Synergistales	Aminobacteriaceae
JAAYOR01	Animalivory	0.0234688	0.000707394	0.131575	0.0188775	0.005	Bacteria	Synergistota	Synergistia	Synergistales	Aminobacteriaceae
JAAYOR01	Frugivory	0.00394469	0.597413	1	0.00923677	0.13	Bacteria	Synergistota	Synergistia	Synergistales	Aminobacteriaceae
JAAYOR01	Marine	-0.491214	0.432926	1	-0.229804	0.7	Bacteria	Synergistota	Synergistia	Synergistales	Aminobacteriaceae
JAAYOR01	Ruminant	-0.932391	0.0809739	1	-1.03401	0.095	Bacteria	Synergistota	Synergistia	Synergistales	Aminobacteriaceae
JAAZPT01	lambda	1.00097	0.00176781	0.342955	0.664639		Bacteria	Bacillota	Clostridia	Christensenellales	Aristaeellaceae
JAAZPT01	Animalivory	0.0490675	2.11647e-07	4.16945e-05	0.0496673	0.0025	Bacteria	Bacillota	Clostridia	Christensenellales	Aristaeellaceae
JAAZPT01	Frugivory	-0.00518974	0.497241	1	-0.00570845	0.47	Bacteria	Bacillota	Clostridia	Christensenellales	Aristaeellaceae
JAAZPT01	Marine	-4.22675	1.31392e-06	0.000261471	-4.34201	0.0025	Bacteria	Bacillota	Clostridia	Christensenellales	Aristaeellaceae
JAAZPT01	Ruminant	-0.257611	0.795917	1	-0.238356	0.75	Bacteria	Bacillota	Clostridia	Christensenellales	Aristaeellaceae
JABCPE02	lambda	7.38549e-05	1	1	0.308577		Bacteria	Bacteroidota	Bacteroidia	Flavobacteriales	Weeksellaceae
JABCPE02	Animalivory	0.00930408	0.0734844	1	0.0088691	0.11	Bacteria	Bacteroidota	Bacteroidia	Flavobacteriales	Weeksellaceae
JABCPE02	Frugivory	-0.00180456	0.753047	1	-0.00174404	0.785	Bacteria	Bacteroidota	Bacteroidia	Flavobacteriales	Weeksellaceae
JABCPE02	Marine	-1.40746	0.0028836	0.553651	-1.54658	0.0025	Bacteria	Bacteroidota	Bacteroidia	Flavobacteriales	Weeksellaceae
JABCPE02	Ruminant	-0.741326	0.0600715	1	-0.854929	0.07	Bacteria	Bacteroidota	Bacteroidia	Flavobacteriales	Weeksellaceae
JABWBD01	lambda	7.38549e-05	1	1	0.653144		Bacteria	Planctomycetota	Planctomycetia	Pirellulales	Thermoguttaceae
JABWBD01	Animalivory	-0.0114195	0.112077	1	-0.00661856	0.525	Bacteria	Planctomycetota	Planctomycetia	Pirellulales	Thermoguttaceae
JABWBD01	Frugivory	-0.00710121	0.393598	1	3.06548e-05	0.975	Bacteria	Planctomycetota	Planctomycetia	Pirellulales	Thermoguttaceae
JABWBD01	Marine	0.829763	0.227198	1	0.615486	0.48	Bacteria	Planctomycetota	Planctomycetia	Pirellulales	Thermoguttaceae
JABWBD01	Ruminant	0.410304	0.20417	1	0.647431	0.465	Bacteria	Planctomycetota	Planctomycetia	Pirellulales	Thermoguttaceae
JAFDJF01	lambda	7.38549e-05	1	1	0.394646		Bacteria	Desulfobacterota	DSM-4660	Desulfatiglandales	Desulfatiglandaceae
JAFDJF01	Animalivory	-0.010198	0.0587962	1	-0.00656141	0.245	Bacteria	Desulfobacterota	DSM-4660	Desulfatiglandales	Desulfatiglandaceae
JAFDJF01	Frugivory	-0.00390709	0.536509	1	0.00146296	0.825	Bacteria	Desulfobacterota	DSM-4660	Desulfatiglandales	Desulfatiglandaceae
JAFDJF01	Marine	0.723068	0.163479	1	0.497713	0.34	Bacteria	Desulfobacterota	DSM-4660	Desulfatiglandales	Desulfatiglandaceae
JAFDJF01	Ruminant	0.323185	0.182135	1	0.427655	0.41	Bacteria	Desulfobacterota	DSM-4660	Desulfatiglandales	Desulfatiglandaceae
JAGOWQ01	lambda	7.38549e-05	1	1	0.794196		Bacteria	Fusobacteriota	Fusobacteriia	Fusobacteriales	Leptotrichiaceae
JAGOWQ01	Animalivory	0.000625093	0.959365	1	0.00180281	0.875	Bacteria	Fusobacteriota	Fusobacteriia	Fusobacteriales	Leptotrichiaceae
JAGOWQ01	Frugivory	-0.0215491	0.085611	1	-0.0210249	0.04	Bacteria	Fusobacteriota	Fusobacteriia	Fusobacteriales	Leptotrichiaceae
JAGOWQ01	Marine	-0.947399	0.388629	1	-0.958745	0.42	Bacteria	Fusobacteriota	Fusobacteriia	Fusobacteriales	Leptotrichiaceae
JAGOWQ01	Ruminant	0.592611	0.543841	1	0.581673	0.645	Bacteria	Fusobacteriota	Fusobacteriia	Fusobacteriales	Leptotrichiaceae
JAIRTF01	lambda	7.38549e-05	1	1	0.295866		Bacteria	Actinomycetota	Actinomycetes	Actinomycetales	WQXJ01
JAIRTF01	Animalivory	0.0100582	0.114498	1	0.00973859	0.08	Bacteria	Actinomycetota	Actinomycetes	Actinomycetales	WQXJ01
JAIRTF01	Frugivory	0.00294879	0.67095	1	0.00124574	0.82	Bacteria	Actinomycetota	Actinomycetes	Actinomycetales	WQXJ01
JAIRTF01	Marine	-0.491682	0.394404	1	-0.484018	0.32	Bacteria	Actinomycetota	Actinomycetes	Actinomycetales	WQXJ01
JAIRTF01	Ruminant	-0.0280094	0.954219	1	0.0111549	1	Bacteria	Actinomycetota	Actinomycetes	Actinomycetales	WQXJ01
JAKVAV01	lambda	7.38549e-05	1	1	0.717361		Bacteria	Bacteroidota	Bacteroidia	Flavobacteriales	Cryomorphaceae
JAKVAV01	Animalivory	-0.0139722	0.0810509	1	-0.00784088	0.44	Bacteria	Bacteroidota	Bacteroidia	Flavobacteriales	Cryomorphaceae
JAKVAV01	Frugivory	-0.0101582	0.271625	1	-0.00420901	0.64	Bacteria	Bacteroidota	Bacteroidia	Flavobacteriales	Cryomorphaceae
JAKVAV01	Marine	1.06042	0.165286	1	0.746225	0.405	Bacteria	Bacteroidota	Bacteroidia	Flavobacteriales	Cryomorphaceae
JAKVAV01	Ruminant	0.346785	0.335792	1	0.832908	0.425	Bacteria	Bacteroidota	Bacteroidia	Flavobacteriales	Cryomorphaceae
JALJZY01	lambda	7.38549e-05	1	1	0.561069		Bacteria	Pseudomonadota	Gammaproteobacteria	Burkholderiales	Neisseriaceae
JALJZY01	Animalivory	0.00536705	0.499466	1	0.00448795	0.52	Bacteria	Pseudomonadota	Gammaproteobacteria	Burkholderiales	Neisseriaceae
JALJZY01	Frugivory	-0.00281781	0.738087	1	-0.00283769	0.65	Bacteria	Pseudomonadota	Gammaproteobacteria	Burkholderiales	Neisseriaceae
JALJZY01	Marine	-1.23584	0.0843895	1	-1.30281	0.055	Bacteria	Pseudomonadota	Gammaproteobacteria	Burkholderiales	Neisseriaceae
JALJZY01	Ruminant	-0.131374	0.83199	1	-0.168459	0.805	Bacteria	Pseudomonadota	Gammaproteobacteria	Burkholderiales	Neisseriaceae
JASJCT01	lambda	7.38549e-05	1	1	0.644115		Bacteria	Myxococcota	Polyangia	JAAYKL01	JAAYKL01
JASJCT01	Animalivory	-0.0134798	0.0644442	1	-0.00627615	0.46	Bacteria	Myxococcota	Polyangia	JAAYKL01	JAAYKL01
JASJCT01	Frugivory	-0.00991109	0.240127	1	-0.00438717	0.535	Bacteria	Myxococcota	Polyangia	JAAYKL01	JAAYKL01
JASJCT01	Marine	0.979151	0.159911	1	0.589968	0.45	Bacteria	Myxococcota	Polyangia	JAAYKL01	JAAYKL01
JASJCT01	Ruminant	0.2198	0.502525	1	0.655088	0.415	Bacteria	Myxococcota	Polyangia	JAAYKL01	JAAYKL01
JASJYE01	lambda	7.38549e-05	1	1	0.060744		Bacteria	Hydrogenedentota	Hydrogenedentia	Hydrogenedentiales	GCA-2746185
JASJYE01	Animalivory	-0.0083099	0.0227428	1	-0.00584147	0.115	Bacteria	Hydrogenedentota	Hydrogenedentia	Hydrogenedentiales	GCA-2746185
JASJYE01	Frugivory	-0.00190484	0.666715	1	0.000741618	0.87	Bacteria	Hydrogenedentota	Hydrogenedentia	Hydrogenedentiales	GCA-2746185
JASJYE01	Marine	0.624176	0.0809434	1	0.425918	0.24	Bacteria	Hydrogenedentota	Hydrogenedentia	Hydrogenedentiales	GCA-2746185
JASJYE01	Ruminant	0.132874	0.415	1	0.0473948	0.875	Bacteria	Hydrogenedentota	Hydrogenedentia	Hydrogenedentiales	GCA-2746185
JAUMWV01	lambda	7.38549e-05	1	1	0.896148		Bacteria	Actinomycetota	Actinomycetes	Propionibacteriales	Propionibacteriaceae
JAUMWV01	Animalivory	-0.0207748	0.249698	1	-0.0205264	0.285	Bacteria	Actinomycetota	Actinomycetes	Propionibacteriales	Propionibacteriaceae
JAUMWV01	Frugivory	-0.0048969	0.727504	1	-0.00331552	0.815	Bacteria	Actinomycetota	Actinomycetes	Propionibacteriales	Propionibacteriaceae
JAUMWV01	Marine	-1.20352	0.470846	1	-1.14556	0.465	Bacteria	Actinomycetota	Actinomycetes	Propionibacteriales	Propionibacteriaceae
JAUMWV01	Ruminant	-2.45753	0.201832	1	-2.41743	0.205	Bacteria	Actinomycetota	Actinomycetes	Propionibacteriales	Propionibacteriaceae
JAUMXB01	lambda	0.677744	0.613365	1	0.757611		Bacteria	Pseudomonadota	Gammaproteobacteria	Cardiobacteriales	Cardiobacteriaceae
JAUMXB01	Animalivory	0.012429	0.260588	1	0.00959045	0.375	Bacteria	Pseudomonadota	Gammaproteobacteria	Cardiobacteriales	Cardiobacteriaceae
JAUMXB01	Frugivory	-0.00113635	0.912061	1	-0.00304915	0.775	Bacteria	Pseudomonadota	Gammaproteobacteria	Cardiobacteriales	Cardiobacteriaceae
JAUMXB01	Marine	-1.18775	0.229484	1	-1.12715	0.28	Bacteria	Pseudomonadota	Gammaproteobacteria	Cardiobacteriales	Cardiobacteriaceae
JAUMXB01	Ruminant	-0.55758	0.563936	1	-0.636781	0.615	Bacteria	Pseudomonadota	Gammaproteobacteria	Cardiobacteriales	Cardiobacteriaceae
JAUMXH01	lambda	1.00731	0.0163172	1	0.13653		Bacteria	Bacillota	Clostridia	Peptostreptococcales	Acidaminobacteraceae
JAUMXH01	Animalivory	0.0336427	1.54761e-08	3.06426e-06	0.0309628	0.0025	Bacteria	Bacillota	Clostridia	Peptostreptococcales	Acidaminobacteraceae
JAUMXH01	Frugivory	-0.00954421	0.144855	1	-0.0120731	0.03	Bacteria	Bacillota	Clostridia	Peptostreptococcales	Acidaminobacteraceae
JAUMXH01	Marine	1.24497	0.0211648	1	1.42459	0.0025	Bacteria	Bacillota	Clostridia	Peptostreptococcales	Acidaminobacteraceae
JAUMXH01	Ruminant	-0.248527	0.582383	1	-0.330629	0.19	Bacteria	Bacillota	Clostridia	Peptostreptococcales	Acidaminobacteraceae
JAUNED01	lambda	7.38549e-05	1	1	0.823444		Bacteria	Pseudomonadota	Gammaproteobacteria	Enterobacterales	Pasteurellaceae
JAUNED01	Animalivory	-0.00578311	0.497465	1	-0.00977606	0.47	Bacteria	Pseudomonadota	Gammaproteobacteria	Enterobacterales	Pasteurellaceae
JAUNED01	Frugivory	-0.01128	0.250106	1	-0.0028976	0.775	Bacteria	Pseudomonadota	Gammaproteobacteria	Enterobacterales	Pasteurellaceae
JAUNED01	Marine	-0.271628	0.738091	1	0.256672	0.835	Bacteria	Pseudomonadota	Gammaproteobacteria	Enterobacterales	Pasteurellaceae
JAUNED01	Ruminant	1.18421	0.00202291	0.394468	1.36647	0.325	Bacteria	Pseudomonadota	Gammaproteobacteria	Enterobacterales	Pasteurellaceae
JAUNKE01	lambda	1.00692	0.0354267	1	0.759966		Bacteria	Bacillota	Clostridia	Peptostreptococcales	Filifactoraceae
JAUNKE01	Animalivory	0.0193884	0.0857461	1	0.0196612	0.105	Bacteria	Bacillota	Clostridia	Peptostreptococcales	Filifactoraceae
JAUNKE01	Frugivory	-0.00393962	0.663525	1	-0.00381686	0.665	Bacteria	Bacillota	Clostridia	Peptostreptococcales	Filifactoraceae
JAUNKE01	Marine	-2.94673	0.00471327	0.895521	-2.8854	0.005	Bacteria	Bacillota	Clostridia	Peptostreptococcales	Filifactoraceae
JAUNKE01	Ruminant	-1.29281	0.277962	1	-1.15842	0.345	Bacteria	Bacillota	Clostridia	Peptostreptococcales	Filifactoraceae
Johnsonella	lambda	7.38549e-05	1	1	0.896358		Bacteria	Bacillota	Clostridia	Lachnospirales	Lachnospiraceae
Johnsonella	Animalivory	0.0425166	0.00517735	0.942277	0.0232021	0.235	Bacteria	Bacillota	Clostridia	Lachnospirales	Lachnospiraceae
Johnsonella	Frugivory	0.0115396	0.448008	1	0.0222458	0.125	Bacteria	Bacillota	Clostridia	Lachnospirales	Lachnospiraceae
Johnsonella	Marine	-1.0054	0.459204	1	0.346588	0.85	Bacteria	Bacillota	Clostridia	Lachnospirales	Lachnospiraceae
Johnsonella	Ruminant	-1.29113	0.291086	1	-1.49293	0.405	Bacteria	Bacillota	Clostridia	Lachnospirales	Lachnospiraceae
Lachnoanaerobaculum	lambda	7.38549e-05	1	1	0.602872		Bacteria	Bacillota	Clostridia	Lachnospirales	Lachnospiraceae
Lachnoanaerobaculum	Animalivory	0.0121331	0.0515444	1	0.00131029	0.865	Bacteria	Bacillota	Clostridia	Lachnospirales	Lachnospiraceae
Lachnoanaerobaculum	Frugivory	-0.0077989	0.279554	1	-0.00487841	0.51	Bacteria	Bacillota	Clostridia	Lachnospirales	Lachnospiraceae
Lachnoanaerobaculum	Marine	-0.197786	0.739826	1	0.708645	0.32	Bacteria	Bacillota	Clostridia	Lachnospirales	Lachnospiraceae
Lachnoanaerobaculum	Ruminant	-0.403489	0.149897	1	-0.437791	0.575	Bacteria	Bacillota	Clostridia	Lachnospirales	Lachnospiraceae
Lampropedia	lambda	7.38549e-05	1	1	0.817676		Bacteria	Pseudomonadota	Gammaproteobacteria	Burkholderiales	Burkholderiaceae
Lampropedia	Animalivory	0.0105303	0.384194	1	0.0123584	0.305	Bacteria	Pseudomonadota	Gammaproteobacteria	Burkholderiales	Burkholderiaceae
Lampropedia	Frugivory	-0.00850875	0.491212	1	-0.00938619	0.385	Bacteria	Pseudomonadota	Gammaproteobacteria	Burkholderiales	Burkholderiaceae
Lampropedia	Marine	-2.03657	0.0602484	1	-2.31482	0.085	Bacteria	Pseudomonadota	Gammaproteobacteria	Burkholderiales	Burkholderiaceae
Lampropedia	Ruminant	-0.367182	0.703016	1	-0.414946	0.745	Bacteria	Pseudomonadota	Gammaproteobacteria	Burkholderiales	Burkholderiaceae
Lancefieldella	lambda	7.38549e-05	1	1	0.620002		Bacteria	Actinomycetota	Coriobacteriia	Coriobacteriales	Atopobiaceae
Lancefieldella	Animalivory	-0.0142081	0.0693237	1	-0.0222172	0.025	Bacteria	Actinomycetota	Coriobacteriia	Coriobacteriales	Atopobiaceae
Lancefieldella	Frugivory	0.0234291	0.0101128	1	0.0287362	0.0025	Bacteria	Actinomycetota	Coriobacteriia	Coriobacteriales	Atopobiaceae
Lancefieldella	Marine	0.528167	0.464205	1	1.16141	0.105	Bacteria	Actinomycetota	Coriobacteriia	Coriobacteriales	Atopobiaceae
Lancefieldella	Ruminant	-0.460695	0.317338	1	-0.702629	0.465	Bacteria	Actinomycetota	Coriobacteriia	Coriobacteriales	Atopobiaceae
Lautropia	lambda	7.38549e-05	1	1	0.929859		Bacteria	Pseudomonadota	Gammaproteobacteria	Burkholderiales	Burkholderiaceae
Lautropia	Animalivory	0.00826432	0.751612	1	-0.00298864	0.89	Bacteria	Pseudomonadota	Gammaproteobacteria	Burkholderiales	Burkholderiaceae
Lautropia	Frugivory	0.00127924	0.960156	1	-0.00699707	0.68	Bacteria	Pseudomonadota	Gammaproteobacteria	Burkholderiales	Burkholderiaceae
Lautropia	Marine	-3.46489	0.136511	1	-3.16	0.11	Bacteria	Pseudomonadota	Gammaproteobacteria	Burkholderiales	Burkholderiaceae
Lautropia	Ruminant	-1.61901	0.444666	1	-1.83981	0.435	Bacteria	Pseudomonadota	Gammaproteobacteria	Burkholderiales	Burkholderiaceae
Lentihominibacter	lambda	7.38549e-05	1	1	0.832622		Bacteria	Bacillota	Clostridia	Peptostreptococcales	Anaerovoracaceae
Lentihominibacter	Animalivory	0.00838915	0.490731	1	0.0100599	0.425	Bacteria	Bacillota	Clostridia	Peptostreptococcales	Anaerovoracaceae
Lentihominibacter	Frugivory	0.00205436	0.869255	1	0.0124965	0.265	Bacteria	Bacillota	Clostridia	Peptostreptococcales	Anaerovoracaceae
Lentihominibacter	Marine	-0.707933	0.516381	1	-0.648081	0.645	Bacteria	Bacillota	Clostridia	Peptostreptococcales	Anaerovoracaceae
Lentihominibacter	Ruminant	-0.291299	0.763221	1	-0.488576	0.755	Bacteria	Bacillota	Clostridia	Peptostreptococcales	Anaerovoracaceae
Leptotrichia	lambda	7.38549e-05	1	1	0.869024		Bacteria	Fusobacteriota	Fusobacteriia	Fusobacteriales	Leptotrichiaceae
Leptotrichia	Animalivory	-0.010009	0.442167	1	-0.0177806	0.305	Bacteria	Fusobacteriota	Fusobacteriia	Fusobacteriales	Leptotrichiaceae
Leptotrichia	Frugivory	-0.0116489	0.377639	1	-0.00815591	0.535	Bacteria	Fusobacteriota	Fusobacteriia	Fusobacteriales	Leptotrichiaceae
Leptotrichia	Marine	-0.0324574	0.977779	1	0.501692	0.74	Bacteria	Fusobacteriota	Fusobacteriia	Fusobacteriales	Leptotrichiaceae
Leptotrichia	Ruminant	-0.278787	0.78874	1	-0.542297	0.785	Bacteria	Fusobacteriota	Fusobacteriia	Fusobacteriales	Leptotrichiaceae
Leptotrichia_A	lambda	7.38549e-05	1	1	0.851922		Bacteria	Fusobacteriota	Fusobacteriia	Fusobacteriales	Leptotrichiaceae
Leptotrichia_A	Animalivory	-0.00390481	0.74899	1	-0.00691469	0.61	Bacteria	Fusobacteriota	Fusobacteriia	Fusobacteriales	Leptotrichiaceae
Leptotrichia_A	Frugivory	-0.018266	0.142778	1	-0.0151794	0.245	Bacteria	Fusobacteriota	Fusobacteriia	Fusobacteriales	Leptotrichiaceae
Leptotrichia_A	Marine	-0.645511	0.554813	1	-0.254401	0.83	Bacteria	Fusobacteriota	Fusobacteriia	Fusobacteriales	Leptotrichiaceae
Leptotrichia_A	Ruminant	0.0474386	0.961047	1	-0.0496245	0.94	Bacteria	Fusobacteriota	Fusobacteriia	Fusobacteriales	Leptotrichiaceae
Leucobacter	lambda	7.38549e-05	1	1	0.0762193		Bacteria	Actinomycetota	Actinomycetes	Actinomycetales	Microbacteriaceae
Leucobacter	Animalivory	-0.00108898	0.824342	1	-0.00240452	0.45	Bacteria	Actinomycetota	Actinomycetes	Actinomycetales	Microbacteriaceae
Leucobacter	Frugivory	0.00648313	0.239059	1	0.0041028	0.41	Bacteria	Actinomycetota	Actinomycetes	Actinomycetales	Microbacteriaceae
Leucobacter	Marine	-0.00782294	0.986059	1	0.162823	0.635	Bacteria	Actinomycetota	Actinomycetes	Actinomycetales	Microbacteriaceae
Leucobacter	Ruminant	0.236196	0.520097	1	0.144868	0.51	Bacteria	Actinomycetota	Actinomycetes	Actinomycetales	Microbacteriaceae
Limimorpha	lambda	7.38549e-05	1	1	0.849514		Bacteria	Bacteroidota	Bacteroidia	Bacteroidales	F082
Limimorpha	Animalivory	0.00549688	0.484177	1	0.00773027	0.625	Bacteria	Bacteroidota	Bacteroidia	Bacteroidales	F082
Limimorpha	Frugivory	-0.00964033	0.288822	1	-0.00743472	0.53	Bacteria	Bacteroidota	Bacteroidia	Bacteroidales	F082
Limimorpha	Marine	-0.467246	0.533672	1	-0.528332	0.695	Bacteria	Bacteroidota	Bacteroidia	Bacteroidales	F082
Limimorpha	Ruminant	0.413918	0.241461	1	0.146908	0.975	Bacteria	Bacteroidota	Bacteroidia	Bacteroidales	F082
Limivicinus	lambda	7.38549e-05	1	1	0.282945		Bacteria	Bacillota	Clostridia	Oscillospirales	Oscillospiraceae
Limivicinus	Animalivory	-0.000117799	0.981244	1	-0.0015962	0.745	Bacteria	Bacillota	Clostridia	Oscillospirales	Oscillospiraceae
Limivicinus	Frugivory	-0.00712451	0.231891	1	-0.00608029	0.285	Bacteria	Bacillota	Clostridia	Oscillospirales	Oscillospiraceae
Limivicinus	Marine	0.0319511	0.947559	1	0.102481	0.84	Bacteria	Bacillota	Clostridia	Oscillospirales	Oscillospiraceae
Limivicinus	Ruminant	0.204129	0.363089	1	-0.0614516	0.92	Bacteria	Bacillota	Clostridia	Oscillospirales	Oscillospiraceae
Lonepinella	lambda	7.38549e-05	1	1	0.81433		Bacteria	Pseudomonadota	Gammaproteobacteria	Enterobacterales	Pasteurellaceae
Lonepinella	Animalivory	-0.0121243	0.288218	1	-0.0133243	0.335	Bacteria	Pseudomonadota	Gammaproteobacteria	Enterobacterales	Pasteurellaceae
Lonepinella	Frugivory	0.0233613	0.0469879	1	0.0220611	0.055	Bacteria	Pseudomonadota	Gammaproteobacteria	Enterobacterales	Pasteurellaceae
Lonepinella	Marine	0.127726	0.900714	1	0.373091	0.75	Bacteria	Pseudomonadota	Gammaproteobacteria	Enterobacterales	Pasteurellaceae
Lonepinella	Ruminant	0.71103	0.431804	1	0.796201	0.575	Bacteria	Pseudomonadota	Gammaproteobacteria	Enterobacterales	Pasteurellaceae
Luteococcus	lambda	7.38549e-05	1	1	0.5212		Bacteria	Actinomycetota	Actinomycetes	Propionibacteriales	Propionibacteriaceae
Luteococcus	Animalivory	-0.0242997	0.00252385	0.464388	-0.0220684	0.005	Bacteria	Actinomycetota	Actinomycetes	Propionibacteriales	Propionibacteriaceae
Luteococcus	Frugivory	0.00932456	0.193358	1	0.00721081	0.29	Bacteria	Actinomycetota	Actinomycetes	Propionibacteriales	Propionibacteriaceae
Luteococcus	Marine	2.2337	0.00215898	0.418841	2.0372	0.005	Bacteria	Actinomycetota	Actinomycetes	Propionibacteriales	Propionibacteriaceae
Luteococcus	Ruminant	-0.924063	0.225908	1	-0.987084	0.125	Bacteria	Actinomycetota	Actinomycetes	Propionibacteriales	Propionibacteriaceae
Mannheimia	lambda	7.38549e-05	1	1	0.921342		Bacteria	Pseudomonadota	Gammaproteobacteria	Enterobacterales	Pasteurellaceae
Mannheimia	Animalivory	-0.00440142	0.635185	1	-0.00182273	0.905	Bacteria	Pseudomonadota	Gammaproteobacteria	Enterobacterales	Pasteurellaceae
Mannheimia	Frugivory	-0.0136504	0.209337	1	-0.0110981	0.475	Bacteria	Pseudomonadota	Gammaproteobacteria	Enterobacterales	Pasteurellaceae
Mannheimia	Marine	-0.0689102	0.938443	1	-0.244388	0.95	Bacteria	Pseudomonadota	Gammaproteobacteria	Enterobacterales	Pasteurellaceae
Mannheimia	Ruminant	0.93896	0.0241296	1	0.819087	0.73	Bacteria	Pseudomonadota	Gammaproteobacteria	Enterobacterales	Pasteurellaceae
Maricaulis	lambda	7.38549e-05	1	1	0.0652766		Bacteria	Pseudomonadota	Alphaproteobacteria	Caulobacterales	Maricaulaceae
Maricaulis	Animalivory	-0.00732018	0.0631028	1	-0.00648916	0.08	Bacteria	Pseudomonadota	Alphaproteobacteria	Caulobacterales	Maricaulaceae
Maricaulis	Frugivory	0.000911666	0.840279	1	0.000318561	0.99	Bacteria	Pseudomonadota	Alphaproteobacteria	Caulobacterales	Maricaulaceae
Maricaulis	Marine	0.551249	0.127601	1	0.452154	0.18	Bacteria	Pseudomonadota	Alphaproteobacteria	Caulobacterales	Maricaulaceae
Maricaulis	Ruminant	0.168114	0.561	1	0.0441853	0.9	Bacteria	Pseudomonadota	Alphaproteobacteria	Caulobacterales	Maricaulaceae
Mesocricetibacter	lambda	7.38549e-05	1	1	0.468373		Bacteria	Pseudomonadota	Gammaproteobacteria	Enterobacterales	Pasteurellaceae
Mesocricetibacter	Animalivory	-0.000649878	0.918546	1	-0.00197191	0.77	Bacteria	Pseudomonadota	Gammaproteobacteria	Enterobacterales	Pasteurellaceae
Mesocricetibacter	Frugivory	0.0019096	0.799647	1	0.00124518	0.895	Bacteria	Pseudomonadota	Gammaproteobacteria	Enterobacterales	Pasteurellaceae
Mesocricetibacter	Marine	-0.361082	0.542441	1	-0.110194	0.82	Bacteria	Pseudomonadota	Gammaproteobacteria	Enterobacterales	Pasteurellaceae
Mesocricetibacter	Ruminant	-0.010897	0.975576	1	-0.0416891	0.965	Bacteria	Pseudomonadota	Gammaproteobacteria	Enterobacterales	Pasteurellaceae
Methanimicrococcus	lambda	7.38549e-05	1	1	0.729561		Archaea	Halobacteriota	Methanosarcinia	Methanosarcinales	Methanosarcinaceae
Methanimicrococcus	Animalivory	0.00330354	0.818687	1	0.00440372	0.705	Archaea	Halobacteriota	Methanosarcinia	Methanosarcinales	Methanosarcinaceae
Methanimicrococcus	Frugivory	-0.00779914	0.591878	1	-0.00500194	0.62	Archaea	Halobacteriota	Methanosarcinia	Methanosarcinales	Methanosarcinaceae
Methanimicrococcus	Marine	-0.620216	0.630333	1	-0.711119	0.51	Archaea	Halobacteriota	Methanosarcinia	Methanosarcinales	Methanosarcinaceae
Methanimicrococcus	Ruminant	-1.50114	0.193237	1	-1.61131	0.175	Archaea	Halobacteriota	Methanosarcinia	Methanosarcinales	Methanosarcinaceae
Methanobrevibacter_A	lambda	7.38549e-05	1	1	0.848011		Archaea	Methanobacteriota	Methanobacteria	Methanobacteriales	Methanobacteriaceae
Methanobrevibacter_A	Animalivory	0.0294228	0.0298717	1	0.0426944	0.0025	Archaea	Methanobacteriota	Methanobacteria	Methanobacteriales	Methanobacteriaceae
Methanobrevibacter_A	Frugivory	-0.0227229	0.096204	1	-0.0205549	0.07	Archaea	Methanobacteriota	Methanobacteria	Methanobacteriales	Methanobacteriaceae
Methanobrevibacter_A	Marine	-2.12884	0.0788452	1	-2.92029	0.025	Archaea	Methanobacteriota	Methanobacteria	Methanobacteriales	Methanobacteriaceae
Methanobrevibacter_A	Ruminant	-1.43038	0.187512	1	-1.53542	0.335	Archaea	Methanobacteriota	Methanobacteria	Methanobacteriales	Methanobacteriaceae
Methanomethylophilus	lambda	7.38549e-05	1	1	0.90515		Archaea	Thermoplasmatota	Thermoplasmata	Methanomassiliicoccales	Methanomethylophilaceae
Methanomethylophilus	Animalivory	0.0488711	0.0097719	1	0.0498133	0.005	Archaea	Thermoplasmatota	Thermoplasmata	Methanomassiliicoccales	Methanomethylophilaceae
Methanomethylophilus	Frugivory	0.0705104	7.67612e-07	0.000153522	0.0704272	0.0025	Archaea	Thermoplasmatota	Thermoplasmata	Methanomassiliicoccales	Methanomethylophilaceae
Methanomethylophilus	Marine	-2.98241	0.088425	1	-3.06018	0.105	Archaea	Thermoplasmatota	Thermoplasmata	Methanomassiliicoccales	Methanomethylophilaceae
Methanomethylophilus	Ruminant	-0.762445	0.708276	1	-0.719185	0.665	Archaea	Thermoplasmatota	Thermoplasmata	Methanomassiliicoccales	Methanomethylophilaceae
Microbacterium	lambda	7.38549e-05	1	1	0.244445		Bacteria	Actinomycetota	Actinomycetes	Actinomycetales	Microbacteriaceae
Microbacterium	Animalivory	0.000331844	0.969689	1	0.00140542	0.76	Bacteria	Actinomycetota	Actinomycetes	Actinomycetales	Microbacteriaceae
Microbacterium	Frugivory	0.00313473	0.735236	1	0.00500312	0.34	Bacteria	Actinomycetota	Actinomycetes	Actinomycetales	Microbacteriaceae
Microbacterium	Marine	0.257125	0.743905	1	0.34129	0.455	Bacteria	Actinomycetota	Actinomycetes	Actinomycetales	Microbacteriaceae
Microbacterium	Ruminant	0.31661	0.641521	1	0.396254	0.345	Bacteria	Actinomycetota	Actinomycetes	Actinomycetales	Microbacteriaceae
Mobilitalea	lambda	7.38549e-05	1	1	0.0827932		Bacteria	Bacillota	Clostridia	Lachnospirales	Lachnospiraceae
Mobilitalea	Animalivory	0.00666797	0.276895	1	0.00604869	0.13	Bacteria	Bacillota	Clostridia	Lachnospirales	Lachnospiraceae
Mobilitalea	Frugivory	-0.00244381	0.716759	1	-0.00209715	0.66	Bacteria	Bacillota	Clostridia	Lachnospirales	Lachnospiraceae
Mobilitalea	Marine	0.332528	0.550229	1	0.481005	0.205	Bacteria	Bacillota	Clostridia	Lachnospirales	Lachnospiraceae
Mobilitalea	Ruminant	-0.189509	0.684661	1	-0.288733	0.18	Bacteria	Bacillota	Clostridia	Lachnospirales	Lachnospiraceae
Mogibacterium	lambda	0.66581	0.266294	1	0.629536		Bacteria	Bacillota	Clostridia	Peptostreptococcales	Anaerovoracaceae
Mogibacterium	Animalivory	0.0245522	0.0153522	1	0.0271952	0.0025	Bacteria	Bacillota	Clostridia	Peptostreptococcales	Anaerovoracaceae
Mogibacterium	Frugivory	0.00382726	0.714553	1	0.00271849	0.75	Bacteria	Bacillota	Clostridia	Peptostreptococcales	Anaerovoracaceae
Mogibacterium	Marine	-1.03989	0.25249	1	-1.0509	0.175	Bacteria	Bacillota	Clostridia	Peptostreptococcales	Anaerovoracaceae
Mogibacterium	Ruminant	-0.416446	0.603258	1	-0.397278	0.61	Bacteria	Bacillota	Clostridia	Peptostreptococcales	Anaerovoracaceae
Moraxella	lambda	7.38549e-05	1	1	0.842001		Bacteria	Pseudomonadota	Gammaproteobacteria	Pseudomonadales	Moraxellaceae
Moraxella	Animalivory	0.00711491	0.706065	1	0.00498875	0.69	Bacteria	Pseudomonadota	Gammaproteobacteria	Pseudomonadales	Moraxellaceae
Moraxella	Frugivory	-0.014573	0.436799	1	-0.0132443	0.21	Bacteria	Pseudomonadota	Gammaproteobacteria	Pseudomonadales	Moraxellaceae
Moraxella	Marine	-2.53126	0.132751	1	-2.62694	0.06	Bacteria	Pseudomonadota	Gammaproteobacteria	Pseudomonadales	Moraxellaceae
Moraxella	Ruminant	-0.920842	0.545111	1	-1.00201	0.475	Bacteria	Pseudomonadota	Gammaproteobacteria	Pseudomonadales	Moraxellaceae
Muribacter	lambda	7.38549e-05	1	1	0.692845		Bacteria	Pseudomonadota	Gammaproteobacteria	Enterobacterales	Pasteurellaceae
Muribacter	Animalivory	-0.00479278	0.575925	1	-0.00550565	0.56	Bacteria	Pseudomonadota	Gammaproteobacteria	Enterobacterales	Pasteurellaceae
Muribacter	Frugivory	-0.00274285	0.761723	1	-0.00188209	0.77	Bacteria	Pseudomonadota	Gammaproteobacteria	Enterobacterales	Pasteurellaceae
Muribacter	Marine	-0.247376	0.748474	1	-0.279181	0.775	Bacteria	Pseudomonadota	Gammaproteobacteria	Enterobacterales	Pasteurellaceae
Muribacter	Ruminant	0.516486	0.440404	1	0.526068	0.62	Bacteria	Pseudomonadota	Gammaproteobacteria	Enterobacterales	Pasteurellaceae
Mycobacterium	lambda	7.38549e-05	1	1	0.771762		Bacteria	Actinomycetota	Actinomycetes	Mycobacteriales	Mycobacteriaceae
Mycobacterium	Animalivory	0.000812442	0.911442	1	0.00042673	0.945	Bacteria	Actinomycetota	Actinomycetes	Mycobacteriales	Mycobacteriaceae
Mycobacterium	Frugivory	0.0233353	0.0054197	1	0.0270932	0.005	Bacteria	Actinomycetota	Actinomycetes	Mycobacteriales	Mycobacteriaceae
Mycobacterium	Marine	0.119652	0.863433	1	0.216397	0.87	Bacteria	Actinomycetota	Actinomycetes	Mycobacteriales	Mycobacteriaceae
Mycobacterium	Ruminant	1.13469	0.000559131	0.10959	1.3941	0.245	Bacteria	Actinomycetota	Actinomycetes	Mycobacteriales	Mycobacteriaceae
Nanosynbacter	lambda	7.38549e-05	1	1	0.786166		Bacteria	Patescibacteria	Saccharimonadia	Saccharimonadales	Nanosynbacteraceae
Nanosynbacter	Animalivory	0.0212106	0.042031	1	0.0138366	0.23	Bacteria	Patescibacteria	Saccharimonadia	Saccharimonadales	Nanosynbacteraceae
Nanosynbacter	Frugivory	0.00141821	0.895275	1	0.00346974	0.735	Bacteria	Patescibacteria	Saccharimonadia	Saccharimonadales	Nanosynbacteraceae
Nanosynbacter	Marine	-0.912788	0.329404	1	-0.38664	0.675	Bacteria	Patescibacteria	Saccharimonadia	Saccharimonadales	Nanosynbacteraceae
Nanosynbacter	Ruminant	-0.588022	0.476213	1	-0.567837	0.685	Bacteria	Patescibacteria	Saccharimonadia	Saccharimonadales	Nanosynbacteraceae
Necropsobacter	lambda	7.38549e-05	1	1	0.769773		Bacteria	Pseudomonadota	Gammaproteobacteria	Enterobacterales	Pasteurellaceae
Necropsobacter	Animalivory	-0.00483326	0.654063	1	-0.00346488	0.78	Bacteria	Pseudomonadota	Gammaproteobacteria	Enterobacterales	Pasteurellaceae
Necropsobacter	Frugivory	0.0123632	0.26846	1	0.00830423	0.395	Bacteria	Pseudomonadota	Gammaproteobacteria	Enterobacterales	Pasteurellaceae
Necropsobacter	Marine	0.0156265	0.987121	1	-0.0547644	0.97	Bacteria	Pseudomonadota	Gammaproteobacteria	Enterobacterales	Pasteurellaceae
Necropsobacter	Ruminant	1.20721	0.156498	1	1.31873	0.305	Bacteria	Pseudomonadota	Gammaproteobacteria	Enterobacterales	Pasteurellaceae
Neisseria	lambda	7.38549e-05	1	1	0.958791		Bacteria	Pseudomonadota	Gammaproteobacteria	Burkholderiales	Neisseriaceae
Neisseria	Animalivory	-0.00583645	0.838481	1	-0.0138905	0.595	Bacteria	Pseudomonadota	Gammaproteobacteria	Burkholderiales	Neisseriaceae
Neisseria	Frugivory	-0.00921258	0.741943	1	-0.0211733	0.335	Bacteria	Pseudomonadota	Gammaproteobacteria	Burkholderiales	Neisseriaceae
Neisseria	Marine	-1.16329	0.648379	1	-0.418509	0.83	Bacteria	Pseudomonadota	Gammaproteobacteria	Burkholderiales	Neisseriaceae
Neisseria	Ruminant	1.04025	0.654764	1	1.25157	0.665	Bacteria	Pseudomonadota	Gammaproteobacteria	Burkholderiales	Neisseriaceae
Nocardioides	lambda	7.38549e-05	1	1	0.0722105		Bacteria	Actinomycetota	Actinomycetes	Propionibacteriales	Nocardioidaceae
Nocardioides	Animalivory	0.00529439	0.336022	1	0.00658604	0.08	Bacteria	Actinomycetota	Actinomycetes	Propionibacteriales	Nocardioidaceae
Nocardioides	Frugivory	-0.00125189	0.837825	1	-0.00115046	0.815	Bacteria	Actinomycetota	Actinomycetes	Propionibacteriales	Nocardioidaceae
Nocardioides	Marine	0.0819074	0.870111	1	0.0970083	0.78	Bacteria	Actinomycetota	Actinomycetes	Propionibacteriales	Nocardioidaceae
Nocardioides	Ruminant	0.454563	0.273479	1	0.426791	0.065	Bacteria	Actinomycetota	Actinomycetes	Propionibacteriales	Nocardioidaceae
Olsenella	lambda	7.38549e-05	1	1	0.726544		Bacteria	Actinomycetota	Coriobacteriia	Coriobacteriales	Atopobiaceae
Olsenella	Animalivory	-0.00443695	0.661683	1	-0.00170515	0.845	Bacteria	Actinomycetota	Coriobacteriia	Coriobacteriales	Atopobiaceae
Olsenella	Frugivory	0.0243357	0.0217091	1	0.0285166	0.0025	Bacteria	Actinomycetota	Coriobacteriia	Coriobacteriales	Atopobiaceae
Olsenella	Marine	0.206525	0.819772	1	0.242939	0.785	Bacteria	Actinomycetota	Coriobacteriia	Coriobacteriales	Atopobiaceae
Olsenella	Ruminant	-0.230151	0.758768	1	-0.0702754	0.91	Bacteria	Actinomycetota	Coriobacteriia	Coriobacteriales	Atopobiaceae
Olsenella_F	lambda	7.38549e-05	1	1	0.954433		Bacteria	Actinomycetota	Coriobacteriia	Coriobacteriales	Atopobiaceae
Olsenella_F	Animalivory	0.0208347	0.284495	1	0.0372459	0.2	Bacteria	Actinomycetota	Coriobacteriia	Coriobacteriales	Atopobiaceae
Olsenella_F	Frugivory	0.0278069	0.145781	1	0.0387376	0.07	Bacteria	Actinomycetota	Coriobacteriia	Coriobacteriales	Atopobiaceae
Olsenella_F	Marine	-1.85516	0.285023	1	-2.67094	0.28	Bacteria	Actinomycetota	Coriobacteriia	Coriobacteriales	Atopobiaceae
Olsenella_F	Ruminant	0.274455	0.861951	1	0.522984	0.87	Bacteria	Actinomycetota	Coriobacteriia	Coriobacteriales	Atopobiaceae
Oribacterium	lambda	7.38549e-05	1	1	0.791423		Bacteria	Bacillota	Clostridia	Lachnospirales	Lachnospiraceae
Oribacterium	Animalivory	0.00559027	0.444367	1	0.00720329	0.525	Bacteria	Bacillota	Clostridia	Lachnospirales	Lachnospiraceae
Oribacterium	Frugivory	-0.011256	0.179657	1	-0.00734902	0.485	Bacteria	Bacillota	Clostridia	Lachnospirales	Lachnospiraceae
Oribacterium	Marine	-0.379386	0.585546	1	-0.363305	0.7	Bacteria	Bacillota	Clostridia	Lachnospirales	Lachnospiraceae
Oribacterium	Ruminant	0.421795	0.199925	1	-0.065963	0.91	Bacteria	Bacillota	Clostridia	Lachnospirales	Lachnospiraceae
Ottowia	lambda	7.38549e-05	1	1	0.572052		Bacteria	Pseudomonadota	Gammaproteobacteria	Burkholderiales	Burkholderiaceae
Ottowia	Animalivory	0.00276881	0.721512	1	-0.00145126	0.845	Bacteria	Pseudomonadota	Gammaproteobacteria	Burkholderiales	Burkholderiaceae
Ottowia	Frugivory	-0.00555905	0.499017	1	-0.00375639	0.645	Bacteria	Pseudomonadota	Gammaproteobacteria	Burkholderiales	Burkholderiaceae
Ottowia	Marine	-1.33215	0.0569382	1	-1.22112	0.11	Bacteria	Pseudomonadota	Gammaproteobacteria	Burkholderiales	Burkholderiaceae
Ottowia	Ruminant	-1.05361	0.0820468	1	-1.15463	0.155	Bacteria	Pseudomonadota	Gammaproteobacteria	Burkholderiales	Burkholderiaceae
Oxalobacter	lambda	7.38549e-05	1	1	0.200745		Bacteria	Pseudomonadota	Gammaproteobacteria	Burkholderiales	Burkholderiaceae
Oxalobacter	Animalivory	-0.0080635	0.284529	1	-0.00954826	0.045	Bacteria	Pseudomonadota	Gammaproteobacteria	Burkholderiales	Burkholderiaceae
Oxalobacter	Frugivory	0.00144696	0.858302	1	0.0014552	0.785	Bacteria	Pseudomonadota	Gammaproteobacteria	Burkholderiales	Burkholderiaceae
Oxalobacter	Marine	-0.0486734	0.943003	1	0.0571147	0.895	Bacteria	Pseudomonadota	Gammaproteobacteria	Burkholderiales	Burkholderiaceae
Oxalobacter	Ruminant	-0.705155	0.225445	1	-0.722716	0.045	Bacteria	Pseudomonadota	Gammaproteobacteria	Burkholderiales	Burkholderiaceae
Paludibacter	lambda	7.38549e-05	1	1	0.208742		Bacteria	Bacteroidota	Bacteroidia	Bacteroidales	Paludibacteraceae
Paludibacter	Animalivory	0.0104202	0.0975313	1	0.011024	0.035	Bacteria	Bacteroidota	Bacteroidia	Bacteroidales	Paludibacteraceae
Paludibacter	Frugivory	-0.00283628	0.67954	1	-0.00129395	0.81	Bacteria	Bacteroidota	Bacteroidia	Bacteroidales	Paludibacteraceae
Paludibacter	Marine	-0.925436	0.104477	1	-1.02462	0.05	Bacteria	Bacteroidota	Bacteroidia	Bacteroidales	Paludibacteraceae
Paludibacter	Ruminant	-0.452738	0.346212	1	-0.535318	0.17	Bacteria	Bacteroidota	Bacteroidia	Bacteroidales	Paludibacteraceae
Parabacteroides	lambda	7.38549e-05	1	1	0.362912		Bacteria	Bacteroidota	Bacteroidia	Bacteroidales	Tannerellaceae
Parabacteroides	Animalivory	0.00753964	0.191305	1	0.00603303	0.28	Bacteria	Bacteroidota	Bacteroidia	Bacteroidales	Tannerellaceae
Parabacteroides	Frugivory	-0.0038683	0.539181	1	-0.00281035	0.645	Bacteria	Bacteroidota	Bacteroidia	Bacteroidales	Tannerellaceae
Parabacteroides	Marine	-0.0225392	0.965624	1	0.157451	0.83	Bacteria	Bacteroidota	Bacteroidia	Bacteroidales	Tannerellaceae
Parabacteroides	Ruminant	-0.301607	0.493985	1	-0.381302	0.445	Bacteria	Bacteroidota	Bacteroidia	Bacteroidales	Tannerellaceae
Parafannyhessea	lambda	7.38549e-05	1	1	0.589915		Bacteria	Actinomycetota	Coriobacteriia	Coriobacteriales	Atopobiaceae
Parafannyhessea	Animalivory	-0.000389946	0.944643	1	-0.00106282	0.945	Bacteria	Actinomycetota	Coriobacteriia	Coriobacteriales	Atopobiaceae
Parafannyhessea	Frugivory	-0.00106018	0.869671	1	-0.00619976	0.425	Bacteria	Actinomycetota	Coriobacteriia	Coriobacteriales	Atopobiaceae
Parafannyhessea	Marine	-0.202254	0.705504	1	-0.0961917	0.92	Bacteria	Actinomycetota	Coriobacteriia	Coriobacteriales	Atopobiaceae
Parafannyhessea	Ruminant	0.557941	0.0272755	1	0.533174	0.53	Bacteria	Actinomycetota	Coriobacteriia	Coriobacteriales	Atopobiaceae
Paraglaciecola	lambda	7.38549e-05	1	1	0.487161		Bacteria	Pseudomonadota	Gammaproteobacteria	Enterobacterales	Alteromonadaceae
Paraglaciecola	Animalivory	-0.00930738	0.109324	1	-0.00568984	0.41	Bacteria	Pseudomonadota	Gammaproteobacteria	Enterobacterales	Alteromonadaceae
Paraglaciecola	Frugivory	-0.0057212	0.400153	1	0.000277219	1	Bacteria	Pseudomonadota	Gammaproteobacteria	Enterobacterales	Alteromonadaceae
Paraglaciecola	Marine	0.79556	0.154341	1	0.57781	0.385	Bacteria	Pseudomonadota	Gammaproteobacteria	Enterobacterales	Alteromonadaceae
Paraglaciecola	Ruminant	0.349143	0.18093	1	0.450115	0.455	Bacteria	Pseudomonadota	Gammaproteobacteria	Enterobacterales	Alteromonadaceae
Pararheinheimera	lambda	0.792027	0.0982317	1	0.333494		Bacteria	Pseudomonadota	Gammaproteobacteria	Enterobacterales	Alteromonadaceae
Pararheinheimera	Animalivory	-0.00492908	0.476166	1	-0.00522131	0.34	Bacteria	Pseudomonadota	Gammaproteobacteria	Enterobacterales	Alteromonadaceae
Pararheinheimera	Frugivory	0.0051048	0.49491	1	0.00495521	0.38	Bacteria	Pseudomonadota	Gammaproteobacteria	Enterobacterales	Alteromonadaceae
Pararheinheimera	Marine	0.127027	0.839132	1	0.211308	0.645	Bacteria	Pseudomonadota	Gammaproteobacteria	Enterobacterales	Alteromonadaceae
Pararheinheimera	Ruminant	-0.0964132	0.856277	1	-0.11044	0.8	Bacteria	Pseudomonadota	Gammaproteobacteria	Enterobacterales	Alteromonadaceae
Parvimonas	lambda	7.38549e-05	1	1	0.589006		Bacteria	Bacillota	Clostridia	Tissierellales	Peptoniphilaceae
Parvimonas	Animalivory	-0.0111913	0.225018	1	-0.0101715	0.215	Bacteria	Bacillota	Clostridia	Tissierellales	Peptoniphilaceae
Parvimonas	Frugivory	0.00789062	0.274044	1	0.0089146	0.26	Bacteria	Bacillota	Clostridia	Tissierellales	Peptoniphilaceae
Parvimonas	Marine	1.00158	0.240262	1	1.02904	0.175	Bacteria	Bacillota	Clostridia	Tissierellales	Peptoniphilaceae
Parvimonas	Ruminant	-0.630628	0.521029	1	-0.569864	0.525	Bacteria	Bacillota	Clostridia	Tissierellales	Peptoniphilaceae
Pasteurella	lambda	7.38549e-05	1	1	0.892641		Bacteria	Pseudomonadota	Gammaproteobacteria	Enterobacterales	Pasteurellaceae
Pasteurella	Animalivory	-0.00186565	0.842992	1	-0.00534067	0.755	Bacteria	Pseudomonadota	Gammaproteobacteria	Enterobacterales	Pasteurellaceae
Pasteurella	Frugivory	-0.00985505	0.367822	1	-0.00652115	0.685	Bacteria	Pseudomonadota	Gammaproteobacteria	Enterobacterales	Pasteurellaceae
Pasteurella	Marine	-0.490452	0.586588	1	-0.373182	0.815	Bacteria	Pseudomonadota	Gammaproteobacteria	Enterobacterales	Pasteurellaceae
Pasteurella	Ruminant	1.2974	0.00217742	0.42242	1.51271	0.42	Bacteria	Pseudomonadota	Gammaproteobacteria	Enterobacterales	Pasteurellaceae
Pauljensenia	lambda	7.38549e-05	1	1	0.837396		Bacteria	Actinomycetota	Actinomycetes	Actinomycetales	Actinomycetaceae
Pauljensenia	Animalivory	0.0323787	0.0753974	1	0.039696	0.02	Bacteria	Actinomycetota	Actinomycetes	Actinomycetales	Actinomycetaceae
Pauljensenia	Frugivory	0.0139371	0.444471	1	0.0262319	0.02	Bacteria	Actinomycetota	Actinomycetes	Actinomycetales	Actinomycetaceae
Pauljensenia	Marine	-1.21841	0.453867	1	-1.41108	0.265	Bacteria	Actinomycetota	Actinomycetes	Actinomycetales	Actinomycetaceae
Pauljensenia	Ruminant	-1.03217	0.480763	1	-1.00559	0.53	Bacteria	Actinomycetota	Actinomycetes	Actinomycetales	Actinomycetaceae
Peptidiphaga	lambda	7.38549e-05	1	1	0.796147		Bacteria	Actinomycetota	Actinomycetes	Actinomycetales	Actinomycetaceae
Peptidiphaga	Animalivory	0.0120947	0.333304	1	0.0113313	0.33	Bacteria	Actinomycetota	Actinomycetes	Actinomycetales	Actinomycetaceae
Peptidiphaga	Frugivory	-0.0261654	0.0101563	1	-0.0246561	0.0025	Bacteria	Actinomycetota	Actinomycetes	Actinomycetales	Actinomycetaceae
Peptidiphaga	Marine	-1.29314	0.262829	1	-1.23804	0.295	Bacteria	Actinomycetota	Actinomycetes	Actinomycetales	Actinomycetaceae
Peptidiphaga	Ruminant	0.0165857	0.989924	1	-0.00136483	0.99	Bacteria	Actinomycetota	Actinomycetes	Actinomycetales	Actinomycetaceae
Peptoanaerobacter	lambda	7.38549e-05	1	1	0.795948		Bacteria	Bacillota	Clostridia	Peptostreptococcales	Filifactoraceae
Peptoanaerobacter	Animalivory	0.0326886	0.00616492	1	0.0369483	0.0025	Bacteria	Bacillota	Clostridia	Peptostreptococcales	Filifactoraceae
Peptoanaerobacter	Frugivory	-0.00280776	0.801353	1	-0.00405062	0.755	Bacteria	Bacillota	Clostridia	Peptostreptococcales	Filifactoraceae
Peptoanaerobacter	Marine	-1.61326	0.130921	1	-1.79363	0.155	Bacteria	Bacillota	Clostridia	Peptostreptococcales	Filifactoraceae
Peptoanaerobacter	Ruminant	-0.717073	0.491497	1	-0.355834	0.74	Bacteria	Bacillota	Clostridia	Peptostreptococcales	Filifactoraceae
Peptostreptococcus	lambda	7.38549e-05	1	1	0.280672		Bacteria	Bacillota	Clostridia	Peptostreptococcales	Peptostreptococcaceae
Peptostreptococcus	Animalivory	0.0120391	0.10203	1	0.0104568	0.05	Bacteria	Bacillota	Clostridia	Peptostreptococcales	Peptostreptococcaceae
Peptostreptococcus	Frugivory	-0.00440102	0.578365	1	-0.004347	0.485	Bacteria	Bacillota	Clostridia	Peptostreptococcales	Peptostreptococcaceae
Peptostreptococcus	Marine	0.586105	0.378306	1	0.776418	0.14	Bacteria	Bacillota	Clostridia	Peptostreptococcales	Peptostreptococcaceae
Peptostreptococcus	Ruminant	-0.680628	0.231242	1	-0.772596	0.085	Bacteria	Bacillota	Clostridia	Peptostreptococcales	Peptostreptococcaceae
Petrimonas	lambda	7.38549e-05	1	1	0.87281		Bacteria	Bacteroidota	Bacteroidia	Bacteroidales	Dysgonomonadaceae
Petrimonas	Animalivory	0.0140342	0.455157	1	0.0039552	0.78	Bacteria	Bacteroidota	Bacteroidia	Bacteroidales	Dysgonomonadaceae
Petrimonas	Frugivory	-0.00912828	0.625426	1	-0.00358318	0.79	Bacteria	Bacteroidota	Bacteroidia	Bacteroidales	Dysgonomonadaceae
Petrimonas	Marine	-0.525692	0.753992	1	0.0762282	0.91	Bacteria	Bacteroidota	Bacteroidia	Bacteroidales	Dysgonomonadaceae
Petrimonas	Ruminant	-0.860774	0.569841	1	-1.0644	0.525	Bacteria	Bacteroidota	Bacteroidia	Bacteroidales	Dysgonomonadaceae
Phocaeicola	lambda	7.38549e-05	1	1	0.959622		Bacteria	Bacteroidota	Bacteroidia	Bacteroidales	Bacteroidaceae
Phocaeicola	Animalivory	0.0360522	0.0155324	1	0.0551809	0.03	Bacteria	Bacteroidota	Bacteroidia	Bacteroidales	Bacteroidaceae
Phocaeicola	Frugivory	0.0213483	0.211375	1	0.0266455	0.255	Bacteria	Bacteroidota	Bacteroidia	Bacteroidales	Bacteroidaceae
Phocaeicola	Marine	-2.28424	0.0979349	1	-3.14776	0.245	Bacteria	Bacteroidota	Bacteroidia	Bacteroidales	Bacteroidaceae
Phocaeicola	Ruminant	-0.866533	0.272721	1	-0.951709	0.805	Bacteria	Bacteroidota	Bacteroidia	Bacteroidales	Bacteroidaceae
Phocoenobacter	lambda	7.38549e-05	1	1	0.404026		Bacteria	Pseudomonadota	Gammaproteobacteria	Enterobacterales	Pasteurellaceae
Phocoenobacter	Animalivory	-0.00614118	0.609923	1	-0.00439262	0.54	Bacteria	Pseudomonadota	Gammaproteobacteria	Enterobacterales	Pasteurellaceae
Phocoenobacter	Frugivory	-0.00717505	0.564469	1	-0.00922793	0.14	Bacteria	Pseudomonadota	Gammaproteobacteria	Enterobacterales	Pasteurellaceae
Phocoenobacter	Marine	1.75283	0.104642	1	1.69941	0.005	Bacteria	Pseudomonadota	Gammaproteobacteria	Enterobacterales	Pasteurellaceae
Phocoenobacter	Ruminant	0.365332	0.701029	1	0.472625	0.39	Bacteria	Pseudomonadota	Gammaproteobacteria	Enterobacterales	Pasteurellaceae
Planktophila	lambda	7.38549e-05	1	1	0.753191		Bacteria	Actinomycetota	Actinomycetes	Nanopelagicales	Nanopelagicaceae
Planktophila	Animalivory	-0.000725022	0.92077	1	0.0027333	0.85	Bacteria	Actinomycetota	Actinomycetes	Nanopelagicales	Nanopelagicaceae
Planktophila	Frugivory	-0.0109499	0.20571	1	-0.0225009	0.005	Bacteria	Actinomycetota	Actinomycetes	Nanopelagicales	Nanopelagicaceae
Planktophila	Marine	-0.345497	0.624548	1	-0.454964	0.69	Bacteria	Actinomycetota	Actinomycetes	Nanopelagicales	Nanopelagicaceae
Planktophila	Ruminant	3.02099	2.2292e-20	4.45839e-18	3.52998	0.005	Bacteria	Actinomycetota	Actinomycetes	Nanopelagicales	Nanopelagicaceae
Porcincola	lambda	7.38549e-05	1	1	0.758967		Bacteria	Bacillota	Clostridia	Lachnospirales	Lachnospiraceae
Porcincola	Animalivory	-0.00063878	0.933458	1	-0.00202098	0.905	Bacteria	Bacillota	Clostridia	Lachnospirales	Lachnospiraceae
Porcincola	Frugivory	-0.0116066	0.184865	1	-0.013279	0.18	Bacteria	Bacillota	Clostridia	Lachnospirales	Lachnospiraceae
Porcincola	Marine	-0.329991	0.64999	1	-0.235336	0.78	Bacteria	Bacillota	Clostridia	Lachnospirales	Lachnospiraceae
Porcincola	Ruminant	1.30847	0.000146296	0.0289666	1.00313	0.36	Bacteria	Bacillota	Clostridia	Lachnospirales	Lachnospiraceae
Porphyromonas	lambda	7.38549e-05	1	1	0.952814		Bacteria	Bacteroidota	Bacteroidia	Bacteroidales	Porphyromonadaceae
Porphyromonas	Animalivory	0.0196724	0.337883	1	0.0134025	0.575	Bacteria	Bacteroidota	Bacteroidia	Bacteroidales	Porphyromonadaceae
Porphyromonas	Frugivory	0.0101626	0.616532	1	0.0192144	0.355	Bacteria	Bacteroidota	Bacteroidia	Bacteroidales	Porphyromonadaceae
Porphyromonas	Marine	-1.22357	0.503996	1	-0.69218	0.71	Bacteria	Bacteroidota	Bacteroidia	Bacteroidales	Porphyromonadaceae
Porphyromonas	Ruminant	-1.03675	0.532128	1	-1.12343	0.705	Bacteria	Bacteroidota	Bacteroidia	Bacteroidales	Porphyromonadaceae
Porphyromonas_A	lambda	7.38549e-05	1	1	0.767717		Bacteria	Bacteroidota	Bacteroidia	Bacteroidales	Porphyromonadaceae
Porphyromonas_A	Animalivory	0.0135012	0.201414	1	0.0101505	0.425	Bacteria	Bacteroidota	Bacteroidia	Bacteroidales	Porphyromonadaceae
Porphyromonas_A	Frugivory	-0.0157754	0.150873	1	-0.0146152	0.13	Bacteria	Bacteroidota	Bacteroidia	Bacteroidales	Porphyromonadaceae
Porphyromonas_A	Marine	-0.0697373	0.941421	1	0.193158	0.825	Bacteria	Bacteroidota	Bacteroidia	Bacteroidales	Porphyromonadaceae
Porphyromonas_A	Ruminant	0.999475	0.230376	1	1.10738	0.37	Bacteria	Bacteroidota	Bacteroidia	Bacteroidales	Porphyromonadaceae
Prevotella	lambda	7.38549e-05	1	1	0.801323		Bacteria	Bacteroidota	Bacteroidia	Bacteroidales	Bacteroidaceae
Prevotella	Animalivory	0.00739048	0.583818	1	-0.0020256	0.885	Bacteria	Bacteroidota	Bacteroidia	Bacteroidales	Bacteroidaceae
Prevotella	Frugivory	-0.00421258	0.75921	1	-0.00148849	0.88	Bacteria	Bacteroidota	Bacteroidia	Bacteroidales	Bacteroidaceae
Prevotella	Marine	-0.0854182	0.943624	1	0.55045	0.645	Bacteria	Bacteroidota	Bacteroidia	Bacteroidales	Bacteroidaceae
Prevotella	Ruminant	-0.579637	0.58981	1	-0.761059	0.595	Bacteria	Bacteroidota	Bacteroidia	Bacteroidales	Bacteroidaceae
Propionibacterium	lambda	7.38549e-05	1	1	0.96451		Bacteria	Actinomycetota	Actinomycetes	Propionibacteriales	Propionibacteriaceae
Propionibacterium	Animalivory	-0.0116337	0.614479	1	-0.017912	0.575	Bacteria	Actinomycetota	Actinomycetes	Propionibacteriales	Propionibacteriaceae
Propionibacterium	Frugivory	-0.000436257	0.984648	1	0.00124473	0.955	Bacteria	Actinomycetota	Actinomycetes	Propionibacteriales	Propionibacteriaceae
Propionibacterium	Marine	-0.888537	0.666039	1	0.0374193	0.975	Bacteria	Actinomycetota	Actinomycetes	Propionibacteriales	Propionibacteriaceae
Propionibacterium	Ruminant	4.59337	0.0141877	1	5.04495	0.15	Bacteria	Actinomycetota	Actinomycetes	Propionibacteriales	Propionibacteriaceae
Propioniciclava	lambda	7.38549e-05	1	1	0.756194		Bacteria	Actinomycetota	Actinomycetes	Propionibacteriales	Propionibacteriaceae
Propioniciclava	Animalivory	-0.000724207	0.951675	1	-0.000730158	0.93	Bacteria	Actinomycetota	Actinomycetes	Propionibacteriales	Propionibacteriaceae
Propioniciclava	Frugivory	0.0015422	0.899619	1	0.00352389	0.72	Bacteria	Actinomycetota	Actinomycetes	Propionibacteriales	Propionibacteriaceae
Propioniciclava	Marine	-0.848662	0.427943	1	-0.947313	0.34	Bacteria	Actinomycetota	Actinomycetes	Propionibacteriales	Propionibacteriaceae
Propioniciclava	Ruminant	-0.631146	0.506573	1	-0.671389	0.565	Bacteria	Actinomycetota	Actinomycetes	Propionibacteriales	Propionibacteriaceae
Propionivibrio	lambda	7.38549e-05	1	1	0.701003		Bacteria	Pseudomonadota	Gammaproteobacteria	Burkholderiales	Rhodocyclaceae
Propionivibrio	Animalivory	0.00451797	0.626634	1	0.00677892	0.525	Bacteria	Pseudomonadota	Gammaproteobacteria	Burkholderiales	Rhodocyclaceae
Propionivibrio	Frugivory	-0.0109807	0.263717	1	-0.00788748	0.32	Bacteria	Pseudomonadota	Gammaproteobacteria	Burkholderiales	Rhodocyclaceae
Propionivibrio	Marine	-1.19616	0.150774	1	-1.25167	0.175	Bacteria	Pseudomonadota	Gammaproteobacteria	Burkholderiales	Rhodocyclaceae
Propionivibrio	Ruminant	-0.924621	0.178983	1	-0.863574	0.37	Bacteria	Pseudomonadota	Gammaproteobacteria	Burkholderiales	Rhodocyclaceae
Proteiniphilum	lambda	7.38549e-05	1	1	0.887912		Bacteria	Bacteroidota	Bacteroidia	Bacteroidales	Dysgonomonadaceae
Proteiniphilum	Animalivory	0.0148503	0.479594	1	0.0104648	0.555	Bacteria	Bacteroidota	Bacteroidia	Bacteroidales	Dysgonomonadaceae
Proteiniphilum	Frugivory	-0.00533486	0.797594	1	-0.000157496	0.95	Bacteria	Bacteroidota	Bacteroidia	Bacteroidales	Dysgonomonadaceae
Proteiniphilum	Marine	-0.830366	0.657722	1	-0.47684	0.775	Bacteria	Bacteroidota	Bacteroidia	Bacteroidales	Dysgonomonadaceae
Proteiniphilum	Ruminant	-1.18802	0.483854	1	-1.38907	0.47	Bacteria	Bacteroidota	Bacteroidia	Bacteroidales	Dysgonomonadaceae
Pseudoleptotrichia	lambda	7.38549e-05	1	1	0.90557		Bacteria	Fusobacteriota	Fusobacteriia	Fusobacteriales	Leptotrichiaceae
Pseudoleptotrichia	Animalivory	0.00380549	0.793474	1	-0.00300166	0.92	Bacteria	Fusobacteriota	Fusobacteriia	Fusobacteriales	Leptotrichiaceae
Pseudoleptotrichia	Frugivory	-0.0136261	0.351104	1	-0.0144326	0.34	Bacteria	Fusobacteriota	Fusobacteriia	Fusobacteriales	Leptotrichiaceae
Pseudoleptotrichia	Marine	-1.88543	0.146719	1	-1.51762	0.42	Bacteria	Fusobacteriota	Fusobacteriia	Fusobacteriales	Leptotrichiaceae
Pseudoleptotrichia	Ruminant	-0.105181	0.928127	1	-0.188082	0.97	Bacteria	Fusobacteriota	Fusobacteriia	Fusobacteriales	Leptotrichiaceae
Pseudomonas_E	lambda	7.38549e-05	1	1	0.648541		Bacteria	Pseudomonadota	Gammaproteobacteria	Pseudomonadales	Pseudomonadaceae
Pseudomonas_E	Animalivory	-0.0116708	0.500708	1	-0.0141896	0.155	Bacteria	Pseudomonadota	Gammaproteobacteria	Pseudomonadales	Pseudomonadaceae
Pseudomonas_E	Frugivory	0.00359016	0.837314	1	0.00311175	0.66	Bacteria	Pseudomonadota	Gammaproteobacteria	Pseudomonadales	Pseudomonadaceae
Pseudomonas_E	Marine	0.112717	0.942021	1	0.289708	0.72	Bacteria	Pseudomonadota	Gammaproteobacteria	Pseudomonadales	Pseudomonadaceae
Pseudomonas_E	Ruminant	-0.399002	0.773761	1	-0.456036	0.64	Bacteria	Pseudomonadota	Gammaproteobacteria	Pseudomonadales	Pseudomonadaceae
Pseudoramibacter	lambda	7.38549e-05	1	1	0.896291		Bacteria	Bacillota	Clostridia	Eubacteriales	Eubacteriaceae
Pseudoramibacter	Animalivory	0.000824292	0.952272	1	0.0137236	0.445	Bacteria	Bacillota	Clostridia	Eubacteriales	Eubacteriaceae
Pseudoramibacter	Frugivory	0.0600279	1.71089e-05	0.00340466	0.0695644	0.0025	Bacteria	Bacillota	Clostridia	Eubacteriales	Eubacteriaceae
Pseudoramibacter	Marine	2.67329	0.0300489	1	2.16618	0.215	Bacteria	Bacillota	Clostridia	Eubacteriales	Eubacteriaceae
Pseudoramibacter	Ruminant	-0.643446	0.558678	1	-0.475343	0.8	Bacteria	Bacillota	Clostridia	Eubacteriales	Eubacteriaceae
Psychrobacter	lambda	0.96551	0.00200233	0.386449	0.409693		Bacteria	Pseudomonadota	Gammaproteobacteria	Pseudomonadales	Moraxellaceae
Psychrobacter	Animalivory	0.00415054	0.714163	1	0.0023477	0.705	Bacteria	Pseudomonadota	Gammaproteobacteria	Pseudomonadales	Moraxellaceae
Psychrobacter	Frugivory	-0.00735498	0.532074	1	-0.00689652	0.24	Bacteria	Pseudomonadota	Gammaproteobacteria	Pseudomonadales	Moraxellaceae
Psychrobacter	Marine	2.1152	0.0376382	1	2.48459	0.0025	Bacteria	Pseudomonadota	Gammaproteobacteria	Pseudomonadales	Moraxellaceae
Psychrobacter	Ruminant	0.102729	0.908491	1	0.112868	0.835	Bacteria	Pseudomonadota	Gammaproteobacteria	Pseudomonadales	Moraxellaceae
Pyramidobacter	lambda	7.38549e-05	1	1	0.586273		Bacteria	Synergistota	Synergistia	Synergistales	Dethiosulfovibrionaceae
Pyramidobacter	Animalivory	0.00604947	0.407043	1	0.00619449	0.42	Bacteria	Synergistota	Synergistia	Synergistales	Dethiosulfovibrionaceae
Pyramidobacter	Frugivory	0.0100612	0.232575	1	0.0231816	0.0025	Bacteria	Synergistota	Synergistia	Synergistales	Dethiosulfovibrionaceae
Pyramidobacter	Marine	0.149094	0.830536	1	0.372054	0.61	Bacteria	Synergistota	Synergistia	Synergistales	Dethiosulfovibrionaceae
Pyramidobacter	Ruminant	0.282091	0.390073	1	-0.0142441	0.965	Bacteria	Synergistota	Synergistia	Synergistales	Dethiosulfovibrionaceae
Ramlibacter	lambda	7.38549e-05	1	1	0.0945026		Bacteria	Pseudomonadota	Gammaproteobacteria	Burkholderiales	Burkholderiaceae
Ramlibacter	Animalivory	-0.00789128	0.0770008	1	-0.00676023	0.125	Bacteria	Pseudomonadota	Gammaproteobacteria	Burkholderiales	Burkholderiaceae
Ramlibacter	Frugivory	-0.00131595	0.794604	1	-0.000900427	0.82	Bacteria	Pseudomonadota	Gammaproteobacteria	Burkholderiales	Burkholderiaceae
Ramlibacter	Marine	0.541929	0.184347	1	0.448369	0.245	Bacteria	Pseudomonadota	Gammaproteobacteria	Burkholderiales	Burkholderiaceae
Ramlibacter	Ruminant	0.192743	0.56098	1	0.0673175	0.87	Bacteria	Pseudomonadota	Gammaproteobacteria	Burkholderiales	Burkholderiaceae
Rathayibacter	lambda	7.38549e-05	1	1	0.213438		Bacteria	Actinomycetota	Actinomycetes	Actinomycetales	Microbacteriaceae
Rathayibacter	Animalivory	-0.00538617	0.297187	1	-0.00604651	0.215	Bacteria	Actinomycetota	Actinomycetes	Actinomycetales	Microbacteriaceae
Rathayibacter	Frugivory	0.0179597	0.00306307	0.606489	0.00237381	0.71	Bacteria	Actinomycetota	Actinomycetes	Actinomycetales	Microbacteriaceae
Rathayibacter	Marine	0.219328	0.659212	1	0.245488	0.515	Bacteria	Actinomycetota	Actinomycetes	Actinomycetales	Microbacteriaceae
Rathayibacter	Ruminant	-0.0162672	0.944063	1	0.111043	0.815	Bacteria	Actinomycetota	Actinomycetes	Actinomycetales	Microbacteriaceae
RGIG9985	lambda	7.38549e-05	1	1	0.604101		Bacteria	Pseudomonadota	Gammaproteobacteria	Burkholderiales	Neisseriaceae
RGIG9985	Animalivory	0.00154159	0.82022	1	-0.000910507	0.895	Bacteria	Pseudomonadota	Gammaproteobacteria	Burkholderiales	Neisseriaceae
RGIG9985	Frugivory	-0.012242	0.122317	1	-0.00989091	0.195	Bacteria	Pseudomonadota	Gammaproteobacteria	Burkholderiales	Neisseriaceae
RGIG9985	Marine	-0.0913939	0.888399	1	0.0958806	0.91	Bacteria	Pseudomonadota	Gammaproteobacteria	Burkholderiales	Neisseriaceae
RGIG9985	Ruminant	0.445854	0.143278	1	-0.0792075	0.99	Bacteria	Pseudomonadota	Gammaproteobacteria	Burkholderiales	Neisseriaceae
RGXB01	lambda	7.38549e-05	1	1	0.0487636		Bacteria	Chlamydiota	Chlamydiia	RGXB01	RGXB01
RGXB01	Animalivory	-0.00709527	0.0635217	1	-0.00600307	0.08	Bacteria	Chlamydiota	Chlamydiia	RGXB01	RGXB01
RGXB01	Frugivory	0.00114615	0.794994	1	8.51061e-05	0.985	Bacteria	Chlamydiota	Chlamydiia	RGXB01	RGXB01
RGXB01	Marine	0.545549	0.120888	1	0.431446	0.235	Bacteria	Chlamydiota	Chlamydiia	RGXB01	RGXB01
RGXB01	Ruminant	0.13742	0.623108	1	0.0187732	0.995	Bacteria	Chlamydiota	Chlamydiia	RGXB01	RGXB01
Rodentibacter	lambda	1.00731	2.81913e-05	0.00555368	0.694181		Bacteria	Pseudomonadota	Gammaproteobacteria	Enterobacterales	Pasteurellaceae
Rodentibacter	Animalivory	-0.0158319	0.111017	1	-0.0154556	0.115	Bacteria	Pseudomonadota	Gammaproteobacteria	Enterobacterales	Pasteurellaceae
Rodentibacter	Frugivory	-0.00241134	0.77966	1	-0.00290857	0.75	Bacteria	Pseudomonadota	Gammaproteobacteria	Enterobacterales	Pasteurellaceae
Rodentibacter	Marine	0.0941862	0.918158	1	0.132572	0.83	Bacteria	Pseudomonadota	Gammaproteobacteria	Enterobacterales	Pasteurellaceae
Rodentibacter	Ruminant	-0.242763	0.811305	1	-0.211459	0.825	Bacteria	Pseudomonadota	Gammaproteobacteria	Enterobacterales	Pasteurellaceae
Rodentibacter_A	lambda	7.38549e-05	1	1	0.663185		Bacteria	Pseudomonadota	Gammaproteobacteria	Enterobacterales	Pasteurellaceae
Rodentibacter_A	Animalivory	-0.0046139	0.566477	1	-0.00525891	0.535	Bacteria	Pseudomonadota	Gammaproteobacteria	Enterobacterales	Pasteurellaceae
Rodentibacter_A	Frugivory	-0.00547461	0.551613	1	0.00296673	0.73	Bacteria	Pseudomonadota	Gammaproteobacteria	Enterobacterales	Pasteurellaceae
Rodentibacter_A	Marine	-0.216231	0.777309	1	0.0480072	0.975	Bacteria	Pseudomonadota	Gammaproteobacteria	Enterobacterales	Pasteurellaceae
Rodentibacter_A	Ruminant	0.225947	0.533226	1	0.193022	0.86	Bacteria	Pseudomonadota	Gammaproteobacteria	Enterobacterales	Pasteurellaceae
Rothia	lambda	7.38549e-05	1	1	0.974099		Bacteria	Actinomycetota	Actinomycetes	Actinomycetales	Micrococcaceae
Rothia	Animalivory	0.0053693	0.85869	1	0.0202919	0.595	Bacteria	Actinomycetota	Actinomycetes	Actinomycetales	Micrococcaceae
Rothia	Frugivory	-0.0076017	0.79488	1	-0.038704	0.145	Bacteria	Actinomycetota	Actinomycetes	Actinomycetales	Micrococcaceae
Rothia	Marine	-1.23598	0.645253	1	-1.69998	0.64	Bacteria	Actinomycetota	Actinomycetes	Actinomycetales	Micrococcaceae
Rothia	Ruminant	-0.279983	0.909314	1	0.4983	0.84	Bacteria	Actinomycetota	Actinomycetes	Actinomycetales	Micrococcaceae
RUG099	lambda	7.38549e-05	1	1	0.730988		Bacteria	Bacillota	Clostridia	Peptostreptococcales	Anaerovoracaceae
RUG099	Animalivory	-0.00709326	0.602292	1	-0.00710564	0.485	Bacteria	Bacillota	Clostridia	Peptostreptococcales	Anaerovoracaceae
RUG099	Frugivory	-0.0102621	0.460019	1	-0.00669252	0.495	Bacteria	Bacillota	Clostridia	Peptostreptococcales	Anaerovoracaceae
RUG099	Marine	-0.441355	0.717311	1	-0.376274	0.68	Bacteria	Bacillota	Clostridia	Peptostreptococcales	Anaerovoracaceae
RUG099	Ruminant	0.209002	0.847095	1	-0.136779	0.895	Bacteria	Bacillota	Clostridia	Peptostreptococcales	Anaerovoracaceae
RUG11795	lambda	7.38549e-05	1	1	0.802285		Bacteria	Bacillota	Bacilli_A	Erysipelotrichales	Erysipelotrichaceae
RUG11795	Animalivory	-0.00141913	0.858424	1	-0.00319956	0.77	Bacteria	Bacillota	Bacilli_A	Erysipelotrichales	Erysipelotrichaceae
RUG11795	Frugivory	-0.00285883	0.754737	1	-0.00415893	0.705	Bacteria	Bacillota	Bacilli_A	Erysipelotrichales	Erysipelotrichaceae
RUG11795	Marine	-0.0236788	0.975082	1	0.0736544	0.99	Bacteria	Bacillota	Bacilli_A	Erysipelotrichales	Erysipelotrichaceae
RUG11795	Ruminant	1.31747	0.000233923	0.0460828	0.860822	0.575	Bacteria	Bacillota	Bacilli_A	Erysipelotrichales	Erysipelotrichaceae
RUG440	lambda	7.38549e-05	1	1	0.812001		Bacteria	Actinomycetota	Coriobacteriia	Coriobacteriales	Atopobiaceae
RUG440	Animalivory	0.0016847	0.854498	1	0.00994769	0.45	Bacteria	Actinomycetota	Coriobacteriia	Coriobacteriales	Atopobiaceae
RUG440	Frugivory	0.00104873	0.921109	1	0.00354246	0.695	Bacteria	Actinomycetota	Coriobacteriia	Coriobacteriales	Atopobiaceae
RUG440	Marine	-0.763853	0.382265	1	-1.01195	0.39	Bacteria	Actinomycetota	Coriobacteriia	Coriobacteriales	Atopobiaceae
RUG440	Ruminant	0.811774	0.0521998	1	0.516542	0.68	Bacteria	Actinomycetota	Coriobacteriia	Coriobacteriales	Atopobiaceae
RUG721	lambda	7.38549e-05	1	1	0.957908		Bacteria	Actinomycetota	Coriobacteriia	Coriobacteriales	Atopobiaceae
RUG721	Animalivory	-0.00336119	0.879112	1	-0.00573023	0.835	Bacteria	Actinomycetota	Coriobacteriia	Coriobacteriales	Atopobiaceae
RUG721	Frugivory	-0.0306473	0.155865	1	-0.0195966	0.365	Bacteria	Actinomycetota	Coriobacteriia	Coriobacteriales	Atopobiaceae
RUG721	Marine	-1.49914	0.446416	1	-1.22273	0.625	Bacteria	Actinomycetota	Coriobacteriia	Coriobacteriales	Atopobiaceae
RUG721	Ruminant	0.588228	0.743198	1	-0.147641	0.995	Bacteria	Actinomycetota	Coriobacteriia	Coriobacteriales	Atopobiaceae
RumEn.M2	lambda	7.38549e-05	1	1	0.604759		Archaea	Thermoplasmatota	Thermoplasmata	Methanomassiliicoccales	Methanomethylophilaceae
RumEn.M2	Animalivory	-0.00612451	0.470795	1	-0.00672551	0.435	Archaea	Thermoplasmatota	Thermoplasmata	Methanomassiliicoccales	Methanomethylophilaceae
RumEn.M2	Frugivory	-0.00288118	0.70022	1	-0.00295218	0.675	Archaea	Thermoplasmatota	Thermoplasmata	Methanomassiliicoccales	Methanomethylophilaceae
RumEn.M2	Marine	-0.687925	0.379857	1	-0.647407	0.37	Archaea	Thermoplasmatota	Thermoplasmata	Methanomassiliicoccales	Methanomethylophilaceae
RumEn.M2	Ruminant	-1.86524	0.0306611	1	-1.79534	0.045	Archaea	Thermoplasmatota	Thermoplasmata	Methanomassiliicoccales	Methanomethylophilaceae
Ruminiclostridium_D	lambda	0.933571	0.382339	1	0.636469		Bacteria	Bacillota	Clostridia	Oscillospirales	Ethanoligenenaceae
Ruminiclostridium_D	Animalivory	0.00302748	0.738512	1	0.00287805	0.755	Bacteria	Bacillota	Clostridia	Oscillospirales	Ethanoligenenaceae
Ruminiclostridium_D	Frugivory	-2.90011e-05	0.997131	1	-0.00254989	0.75	Bacteria	Bacillota	Clostridia	Oscillospirales	Ethanoligenenaceae
Ruminiclostridium_D	Marine	0.429391	0.602708	1	0.515695	0.545	Bacteria	Bacillota	Clostridia	Oscillospirales	Ethanoligenenaceae
Ruminiclostridium_D	Ruminant	-0.0818637	0.925643	1	-0.0554808	0.9	Bacteria	Bacillota	Clostridia	Oscillospirales	Ethanoligenenaceae
S5.A14a	lambda	7.38549e-05	1	1	0.501608		Bacteria	Bacillota	Clostridia	Peptostreptococcales	Anaerovoracaceae
S5.A14a	Animalivory	0.00565436	0.406939	1	0.00582911	0.45	Bacteria	Bacillota	Clostridia	Peptostreptococcales	Anaerovoracaceae
S5.A14a	Frugivory	0.00852304	0.160041	1	0.00603155	0.415	Bacteria	Bacillota	Clostridia	Peptostreptococcales	Anaerovoracaceae
S5.A14a	Marine	-0.654455	0.297444	1	-0.709107	0.275	Bacteria	Bacillota	Clostridia	Peptostreptococcales	Anaerovoracaceae
S5.A14a	Ruminant	-1.11077	0.105991	1	-1.1425	0.115	Bacteria	Bacillota	Clostridia	Peptostreptococcales	Anaerovoracaceae
Saccharimonas	lambda	7.38549e-05	1	1	0.610877		Bacteria	Patescibacteria	Saccharimonadia	Saccharimonadales	Saccharimonadaceae
Saccharimonas	Animalivory	0.0161845	0.0443592	1	0.0184755	0.02	Bacteria	Patescibacteria	Saccharimonadia	Saccharimonadales	Saccharimonadaceae
Saccharimonas	Frugivory	0.0200198	0.0185597	1	0.0178238	0.035	Bacteria	Patescibacteria	Saccharimonadia	Saccharimonadales	Saccharimonadaceae
Saccharimonas	Marine	-0.332679	0.646246	1	-0.343261	0.665	Bacteria	Patescibacteria	Saccharimonadia	Saccharimonadales	Saccharimonadaceae
Saccharimonas	Ruminant	0.149526	0.811983	1	0.275283	0.78	Bacteria	Patescibacteria	Saccharimonadia	Saccharimonadales	Saccharimonadaceae
SDRW01	lambda	7.38549e-05	1	1	0.439386		Bacteria	Patescibacteria	Saccharimonadia	Saccharimonadales	UBA10027
SDRW01	Animalivory	0.0246958	5.91682e-05	0.0114786	0.0292824	0.0025	Bacteria	Patescibacteria	Saccharimonadia	Saccharimonadales	UBA10027
SDRW01	Frugivory	-0.000432286	0.948363	1	-0.00223469	0.72	Bacteria	Patescibacteria	Saccharimonadia	Saccharimonadales	UBA10027
SDRW01	Marine	-1.67622	0.00260201	0.502187	-1.93247	0.0025	Bacteria	Patescibacteria	Saccharimonadia	Saccharimonadales	UBA10027
SDRW01	Ruminant	-0.0578422	0.902436	1	0.0776926	0.875	Bacteria	Patescibacteria	Saccharimonadia	Saccharimonadales	UBA10027
Shewanella	lambda	0.990289	3.69211e-06	0.000738421	0.348754		Bacteria	Pseudomonadota	Gammaproteobacteria	Enterobacterales	Shewanellaceae
Shewanella	Animalivory	-0.000408187	0.963093	1	-0.00264779	0.615	Bacteria	Pseudomonadota	Gammaproteobacteria	Enterobacterales	Shewanellaceae
Shewanella	Frugivory	-0.000570219	0.951304	1	0.000127179	0.965	Bacteria	Pseudomonadota	Gammaproteobacteria	Enterobacterales	Shewanellaceae
Shewanella	Marine	0.246867	0.756051	1	0.512	0.365	Bacteria	Pseudomonadota	Gammaproteobacteria	Enterobacterales	Shewanellaceae
Shewanella	Ruminant	0.148578	0.829049	1	0.152027	0.78	Bacteria	Pseudomonadota	Gammaproteobacteria	Enterobacterales	Shewanellaceae
Shuttleworthia	lambda	7.38549e-05	1	1	0.398047		Bacteria	Bacillota	Clostridia	Lachnospirales	Lachnospiraceae
Shuttleworthia	Animalivory	-0.00421583	0.506187	1	-0.00541275	0.36	Bacteria	Bacillota	Clostridia	Lachnospirales	Lachnospiraceae
Shuttleworthia	Frugivory	0.00558175	0.45665	1	0.0129514	0.05	Bacteria	Bacillota	Clostridia	Lachnospirales	Lachnospiraceae
Shuttleworthia	Marine	-0.0441122	0.940533	1	0.239912	0.68	Bacteria	Bacillota	Clostridia	Lachnospirales	Lachnospiraceae
Shuttleworthia	Ruminant	-0.225106	0.525542	1	-0.350664	0.52	Bacteria	Bacillota	Clostridia	Lachnospirales	Lachnospiraceae
Slackia	lambda	7.38549e-05	1	1	0.914264		Bacteria	Actinomycetota	Coriobacteriia	Coriobacteriales	Eggerthellaceae
Slackia	Animalivory	-0.0181556	0.122126	1	-0.0119653	0.53	Bacteria	Actinomycetota	Coriobacteriia	Coriobacteriales	Eggerthellaceae
Slackia	Frugivory	0.0131416	0.321013	1	0.0277351	0.065	Bacteria	Actinomycetota	Coriobacteriia	Coriobacteriales	Eggerthellaceae
Slackia	Marine	0.67465	0.543016	1	0.684919	0.655	Bacteria	Actinomycetota	Coriobacteriia	Coriobacteriales	Eggerthellaceae
Slackia	Ruminant	-0.454606	0.391085	1	-1.09068	0.605	Bacteria	Actinomycetota	Coriobacteriia	Coriobacteriales	Eggerthellaceae
Sphingobacterium	lambda	0.729224	0.0223407	1	0.0742338		Bacteria	Bacteroidota	Bacteroidia	Sphingobacteriales	Sphingobacteriaceae
Sphingobacterium	Animalivory	-0.00501187	0.371227	1	-0.00599783	0.07	Bacteria	Bacteroidota	Bacteroidia	Sphingobacteriales	Sphingobacteriaceae
Sphingobacterium	Frugivory	-0.0015689	0.800726	1	-0.00122715	0.845	Bacteria	Bacteroidota	Bacteroidia	Sphingobacteriales	Sphingobacteriaceae
Sphingobacterium	Marine	0.0665177	0.896207	1	0.213196	0.57	Bacteria	Bacteroidota	Bacteroidia	Sphingobacteriales	Sphingobacteriaceae
Sphingobacterium	Ruminant	-0.229777	0.587421	1	-0.253336	0.215	Bacteria	Bacteroidota	Bacteroidia	Sphingobacteriales	Sphingobacteriaceae
Stenotrophomonas	lambda	7.38549e-05	1	1	0.0242146		Bacteria	Pseudomonadota	Gammaproteobacteria	Xanthomonadales	Xanthomonadaceae
Stenotrophomonas	Animalivory	-0.00712815	0.29303	1	-0.00748684	0.015	Bacteria	Pseudomonadota	Gammaproteobacteria	Xanthomonadales	Xanthomonadaceae
Stenotrophomonas	Frugivory	0.00946749	0.19948	1	0.0088809	0.05	Bacteria	Pseudomonadota	Gammaproteobacteria	Xanthomonadales	Xanthomonadaceae
Stenotrophomonas	Marine	0.18098	0.768196	1	0.201186	0.57	Bacteria	Pseudomonadota	Gammaproteobacteria	Xanthomonadales	Xanthomonadaceae
Stenotrophomonas	Ruminant	-0.0727061	0.888631	1	-0.101852	0.475	Bacteria	Pseudomonadota	Gammaproteobacteria	Xanthomonadales	Xanthomonadaceae
Streptococcus	lambda	7.38549e-05	1	1	0.973272		Bacteria	Bacillota	Bacilli	Lactobacillales	Streptococcaceae
Streptococcus	Animalivory	-0.0314394	0.184304	1	-0.0304772	0.365	Bacteria	Bacillota	Bacilli	Lactobacillales	Streptococcaceae
Streptococcus	Frugivory	-0.0124746	0.590979	1	-0.0162428	0.575	Bacteria	Bacillota	Bacilli	Lactobacillales	Streptococcaceae
Streptococcus	Marine	1.10832	0.599481	1	1.69598	0.575	Bacteria	Bacillota	Bacilli	Lactobacillales	Streptococcaceae
Streptococcus	Ruminant	-0.0775311	0.967815	1	0.176743	0.985	Bacteria	Bacillota	Bacilli	Lactobacillales	Streptococcaceae
Streptomyces	lambda	7.38549e-05	1	1	0.525158		Bacteria	Actinomycetota	Actinomycetes	Streptomycetales	Streptomycetaceae
Streptomyces	Animalivory	0.00312615	0.761547	1	0.00501107	0.5	Bacteria	Actinomycetota	Actinomycetes	Streptomycetales	Streptomycetaceae
Streptomyces	Frugivory	0.0085266	0.428621	1	0.00728392	0.345	Bacteria	Actinomycetota	Actinomycetes	Streptomycetales	Streptomycetaceae
Streptomyces	Marine	-0.208403	0.821941	1	-0.281687	0.67	Bacteria	Actinomycetota	Actinomycetes	Streptomycetales	Streptomycetaceae
Streptomyces	Ruminant	0.743856	0.358127	1	0.755333	0.28	Bacteria	Actinomycetota	Actinomycetes	Streptomycetales	Streptomycetaceae
Succiniclasticum	lambda	7.38549e-05	1	1	0.696037		Bacteria	Bacillota	Negativicutes	Acidaminococcales	Acidaminococcaceae
Succiniclasticum	Animalivory	-0.000387529	0.952225	1	-0.000996386	0.885	Bacteria	Bacillota	Negativicutes	Acidaminococcales	Acidaminococcaceae
Succiniclasticum	Frugivory	-0.00808154	0.289641	1	-0.0120755	0.195	Bacteria	Bacillota	Negativicutes	Acidaminococcales	Acidaminococcaceae
Succiniclasticum	Marine	-0.239286	0.701532	1	-0.20124	0.83	Bacteria	Bacillota	Negativicutes	Acidaminococcales	Acidaminococcaceae
Succiniclasticum	Ruminant	1.34071	3.78606e-06	0.000753426	1.2075	0.255	Bacteria	Bacillota	Negativicutes	Acidaminococcales	Acidaminococcaceae
Suttonella	lambda	7.38549e-05	1	1	0.878177		Bacteria	Pseudomonadota	Gammaproteobacteria	Cardiobacteriales	Cardiobacteriaceae
Suttonella	Animalivory	0.00278718	0.797343	1	-0.00598203	0.7	Bacteria	Pseudomonadota	Gammaproteobacteria	Cardiobacteriales	Cardiobacteriaceae
Suttonella	Frugivory	-0.00684008	0.58088	1	-0.00273758	0.81	Bacteria	Pseudomonadota	Gammaproteobacteria	Cardiobacteriales	Cardiobacteriaceae
Suttonella	Marine	-0.346464	0.727012	1	0.11347	0.915	Bacteria	Pseudomonadota	Gammaproteobacteria	Cardiobacteriales	Cardiobacteriaceae
Suttonella	Ruminant	-0.302318	0.644164	1	-0.295223	0.855	Bacteria	Pseudomonadota	Gammaproteobacteria	Cardiobacteriales	Cardiobacteriaceae
SY8519	lambda	7.38549e-05	1	1	0.853112		Bacteria	Bacillota	Clostridia	Lachnospirales	Lachnospiraceae
SY8519	Animalivory	-0.032616	0.000267147	0.0507579	-0.0173598	0.285	Bacteria	Bacillota	Clostridia	Lachnospirales	Lachnospiraceae
SY8519	Frugivory	0.00259994	0.796817	1	-0.0012544	0.91	Bacteria	Bacillota	Clostridia	Lachnospirales	Lachnospiraceae
SY8519	Marine	3.71303	1.1216e-05	0.00220956	2.22722	0.09	Bacteria	Bacillota	Clostridia	Lachnospirales	Lachnospiraceae
SY8519	Ruminant	0.154767	0.701499	1	0.380393	0.765	Bacteria	Bacillota	Clostridia	Lachnospirales	Lachnospiraceae
Synergistes	lambda	0.796296	0.76476	1	0.777821		Bacteria	Synergistota	Synergistia	Synergistales	Synergistaceae
Synergistes	Animalivory	0.0198762	0.337844	1	0.0185249	0.14	Bacteria	Synergistota	Synergistia	Synergistales	Synergistaceae
Synergistes	Frugivory	-0.0190746	0.354383	1	-0.0141399	0.185	Bacteria	Synergistota	Synergistia	Synergistales	Synergistaceae
Synergistes	Marine	-0.540503	0.770267	1	-0.476257	0.64	Bacteria	Synergistota	Synergistia	Synergistales	Synergistaceae
Synergistes	Ruminant	-0.994647	0.552178	1	-1.38388	0.28	Bacteria	Synergistota	Synergistia	Synergistales	Synergistaceae
Tannerella	lambda	7.38549e-05	1	1	0.914628		Bacteria	Bacteroidota	Bacteroidia	Bacteroidales	Tannerellaceae
Tannerella	Animalivory	0.0348533	0.0403101	1	0.0148749	0.445	Bacteria	Bacteroidota	Bacteroidia	Bacteroidales	Tannerellaceae
Tannerella	Frugivory	0.004795	0.777465	1	0.0190057	0.205	Bacteria	Bacteroidota	Bacteroidia	Bacteroidales	Tannerellaceae
Tannerella	Marine	-1.64044	0.279807	1	-0.350451	0.87	Bacteria	Bacteroidota	Bacteroidia	Bacteroidales	Tannerellaceae
Tannerella	Ruminant	-1.9544	0.153132	1	-2.4841	0.265	Bacteria	Bacteroidota	Bacteroidia	Bacteroidales	Tannerellaceae
Telluria	lambda	7.38549e-05	1	1	0.0253908		Bacteria	Pseudomonadota	Gammaproteobacteria	Burkholderiales	Burkholderiaceae
Telluria	Animalivory	-0.011121	0.0819495	1	-0.00886384	0.01	Bacteria	Pseudomonadota	Gammaproteobacteria	Burkholderiales	Burkholderiaceae
Telluria	Frugivory	-0.00589353	0.400244	1	-0.00200686	0.645	Bacteria	Pseudomonadota	Gammaproteobacteria	Burkholderiales	Burkholderiaceae
Telluria	Marine	0.373099	0.520026	1	0.392139	0.3	Bacteria	Pseudomonadota	Gammaproteobacteria	Burkholderiales	Burkholderiaceae
Telluria	Ruminant	-0.389634	0.423964	1	-0.24305	0.11	Bacteria	Pseudomonadota	Gammaproteobacteria	Burkholderiales	Burkholderiaceae
Tractidigestivibacter	lambda	7.38549e-05	1	1	0.44852		Bacteria	Actinomycetota	Coriobacteriia	Coriobacteriales	Atopobiaceae
Tractidigestivibacter	Animalivory	-0.0217891	0.000267459	0.0507579	-0.01369	0.025	Bacteria	Actinomycetota	Coriobacteriia	Coriobacteriales	Atopobiaceae
Tractidigestivibacter	Frugivory	0.0078971	0.257396	1	0.00630469	0.34	Bacteria	Actinomycetota	Coriobacteriia	Coriobacteriales	Atopobiaceae
Tractidigestivibacter	Marine	2.26371	7.91994e-05	0.0155231	1.58955	0.005	Bacteria	Actinomycetota	Coriobacteriia	Coriobacteriales	Atopobiaceae
Tractidigestivibacter	Ruminant	0.066221	0.805184	1	0.365628	0.525	Bacteria	Actinomycetota	Coriobacteriia	Coriobacteriales	Atopobiaceae
Treponema_D	lambda	7.38549e-05	1	1	0.58048		Bacteria	Spirochaetota	Spirochaetia	Treponematales	Treponemataceae
Treponema_D	Animalivory	-0.00242115	0.694426	1	-0.00935434	0.275	Bacteria	Spirochaetota	Spirochaetia	Treponematales	Treponemataceae
Treponema_D	Frugivory	0.00122024	0.86433	1	0.0041111	0.565	Bacteria	Spirochaetota	Spirochaetia	Treponematales	Treponemataceae
Treponema_D	Marine	0.0387248	0.94761	1	0.568036	0.445	Bacteria	Spirochaetota	Spirochaetia	Treponematales	Treponemataceae
Treponema_D	Ruminant	-0.0106887	0.969232	1	-0.304416	0.705	Bacteria	Spirochaetota	Spirochaetia	Treponematales	Treponemataceae
UBA1367	lambda	7.38549e-05	1	1	0.869196		Bacteria	Actinomycetota	Coriobacteriia	Coriobacteriales	Atopobiaceae
UBA1367	Animalivory	0.00155975	0.88297	1	0.00385068	0.775	Bacteria	Actinomycetota	Coriobacteriia	Coriobacteriales	Atopobiaceae
UBA1367	Frugivory	-0.0119708	0.314224	1	-0.0157269	0.24	Bacteria	Actinomycetota	Coriobacteriia	Coriobacteriales	Atopobiaceae
UBA1367	Marine	-0.517962	0.604067	1	-0.719066	0.63	Bacteria	Actinomycetota	Coriobacteriia	Coriobacteriales	Atopobiaceae
UBA1367	Ruminant	1.14452	0.0167619	1	0.487063	0.82	Bacteria	Actinomycetota	Coriobacteriia	Coriobacteriales	Atopobiaceae
UBA4466	lambda	7.38549e-05	1	1	0.136843		Bacteria	Bacteroidota	Bacteroidia	Flavobacteriales	Crocinitomicaceae
UBA4466	Animalivory	-0.00844348	0.0464063	1	-0.00496602	0.22	Bacteria	Bacteroidota	Bacteroidia	Flavobacteriales	Crocinitomicaceae
UBA4466	Frugivory	-0.00177078	0.727422	1	0.00148816	0.765	Bacteria	Bacteroidota	Bacteroidia	Flavobacteriales	Crocinitomicaceae
UBA4466	Marine	0.649201	0.11576	1	0.421353	0.36	Bacteria	Bacteroidota	Bacteroidia	Flavobacteriales	Crocinitomicaceae
UBA4466	Ruminant	0.194887	0.304235	1	0.144494	0.645	Bacteria	Bacteroidota	Bacteroidia	Flavobacteriales	Crocinitomicaceae
UBA71	lambda	7.38549e-05	1	1	0.663281		Archaea	Thermoplasmatota	Thermoplasmata	Methanomassiliicoccales	Methanomethylophilaceae
UBA71	Animalivory	0.00750674	0.400695	1	0.0112218	0.23	Archaea	Thermoplasmatota	Thermoplasmata	Methanomassiliicoccales	Methanomethylophilaceae
UBA71	Frugivory	0.0129009	0.170338	1	0.0128949	0.145	Archaea	Thermoplasmatota	Thermoplasmata	Methanomassiliicoccales	Methanomethylophilaceae
UBA71	Marine	-0.654242	0.415761	1	-0.831797	0.32	Archaea	Thermoplasmatota	Thermoplasmata	Methanomassiliicoccales	Methanomethylophilaceae
UBA71	Ruminant	0.108074	0.877097	1	0.114078	0.88	Archaea	Thermoplasmatota	Thermoplasmata	Methanomassiliicoccales	Methanomethylophilaceae
UBA9715	lambda	7.38549e-05	1	1	0.938238		Bacteria	Actinomycetota	Coriobacteriia	Coriobacteriales	Eggerthellaceae
UBA9715	Animalivory	-0.000994421	0.939507	1	0.00877186	0.695	Bacteria	Actinomycetota	Coriobacteriia	Coriobacteriales	Eggerthellaceae
UBA9715	Frugivory	0.00915531	0.534749	1	0.0105871	0.565	Bacteria	Actinomycetota	Coriobacteriia	Coriobacteriales	Eggerthellaceae
UBA9715	Marine	-0.865767	0.483851	1	-1.27646	0.525	Bacteria	Actinomycetota	Coriobacteriia	Coriobacteriales	Eggerthellaceae
UBA9715	Ruminant	0.676568	0.252712	1	0.349565	0.88	Bacteria	Actinomycetota	Coriobacteriia	Coriobacteriales	Eggerthellaceae
UMGS1519	lambda	7.38549e-05	1	1	0.814419		Bacteria	Actinomycetota	Coriobacteriia	Coriobacteriales	Eggerthellaceae
UMGS1519	Animalivory	-0.00677455	0.386744	1	-0.00588428	0.63	Bacteria	Actinomycetota	Coriobacteriia	Coriobacteriales	Eggerthellaceae
UMGS1519	Frugivory	-0.000483997	0.956616	1	0.00413439	0.715	Bacteria	Actinomycetota	Coriobacteriia	Coriobacteriales	Eggerthellaceae
UMGS1519	Marine	0.130632	0.86021	1	-0.0762737	0.98	Bacteria	Actinomycetota	Coriobacteriia	Coriobacteriales	Eggerthellaceae
UMGS1519	Ruminant	0.16165	0.646867	1	-0.377917	0.775	Bacteria	Actinomycetota	Coriobacteriia	Coriobacteriales	Eggerthellaceae
UPXZ01	lambda	7.38549e-05	1	1	0.485203		Bacteria	Bacteroidota	Bacteroidia	Bacteroidales	Paludibacteraceae
UPXZ01	Animalivory	0.00708004	0.379188	1	0.00217574	0.785	Bacteria	Bacteroidota	Bacteroidia	Bacteroidales	Paludibacteraceae
UPXZ01	Frugivory	-0.00110649	0.896889	1	0.0025196	0.68	Bacteria	Bacteroidota	Bacteroidia	Bacteroidales	Paludibacteraceae
UPXZ01	Marine	-0.508808	0.48309	1	-0.201677	0.735	Bacteria	Bacteroidota	Bacteroidia	Bacteroidales	Paludibacteraceae
UPXZ01	Ruminant	-0.583426	0.352314	1	-0.712077	0.28	Bacteria	Bacteroidota	Bacteroidia	Bacteroidales	Paludibacteraceae
Ursidibacter	lambda	7.38549e-05	1	1	0.399892		Bacteria	Pseudomonadota	Gammaproteobacteria	Enterobacterales	Pasteurellaceae
Ursidibacter	Animalivory	-0.00574747	0.276111	1	-0.00731138	0.25	Bacteria	Pseudomonadota	Gammaproteobacteria	Enterobacterales	Pasteurellaceae
Ursidibacter	Frugivory	-0.00218647	0.708449	1	-0.00263037	0.645	Bacteria	Pseudomonadota	Gammaproteobacteria	Enterobacterales	Pasteurellaceae
Ursidibacter	Marine	-0.242098	0.613983	1	-0.184979	0.78	Bacteria	Pseudomonadota	Gammaproteobacteria	Enterobacterales	Pasteurellaceae
Ursidibacter	Ruminant	0.0638401	0.87288	1	0.0660507	0.955	Bacteria	Pseudomonadota	Gammaproteobacteria	Enterobacterales	Pasteurellaceae
Variovorax	lambda	7.38549e-05	1	1	0.369315		Bacteria	Pseudomonadota	Gammaproteobacteria	Burkholderiales	Burkholderiaceae
Variovorax	Animalivory	0.00267747	0.692938	1	0.00227034	0.705	Bacteria	Pseudomonadota	Gammaproteobacteria	Burkholderiales	Burkholderiaceae
Variovorax	Frugivory	0.00205398	0.778633	1	0.0019287	0.745	Bacteria	Pseudomonadota	Gammaproteobacteria	Burkholderiales	Burkholderiaceae
Variovorax	Marine	-1.27939	0.0368448	1	-1.41775	0.02	Bacteria	Pseudomonadota	Gammaproteobacteria	Burkholderiales	Burkholderiaceae
Variovorax	Ruminant	-0.679242	0.193933	1	-0.745939	0.15	Bacteria	Pseudomonadota	Gammaproteobacteria	Burkholderiales	Burkholderiaceae
Veillonella	lambda	0.973886	0.000626737	0.122214	0.696645		Bacteria	Bacillota	Negativicutes	Veillonellales	Veillonellaceae
Veillonella	Animalivory	-0.0203658	0.0397397	1	-0.0195812	0.055	Bacteria	Bacillota	Negativicutes	Veillonellales	Veillonellaceae
Veillonella	Frugivory	0.00562591	0.503009	1	0.00570708	0.51	Bacteria	Bacillota	Negativicutes	Veillonellales	Veillonellaceae
Veillonella	Marine	0.872186	0.340021	1	0.817964	0.375	Bacteria	Bacillota	Negativicutes	Veillonellales	Veillonellaceae
Veillonella	Ruminant	-0.839281	0.412336	1	-0.921441	0.39	Bacteria	Bacillota	Negativicutes	Veillonellales	Veillonellaceae
Vibrio	lambda	7.38549e-05	1	1	0.737843		Bacteria	Pseudomonadota	Gammaproteobacteria	Enterobacterales	Vibrionaceae
Vibrio	Animalivory	-0.00535463	0.525845	1	-0.00518741	0.68	Bacteria	Pseudomonadota	Gammaproteobacteria	Enterobacterales	Vibrionaceae
Vibrio	Frugivory	-0.00560716	0.529722	1	-0.0066391	0.46	Bacteria	Pseudomonadota	Gammaproteobacteria	Enterobacterales	Vibrionaceae
Vibrio	Marine	0.531145	0.484726	1	0.59784	0.56	Bacteria	Pseudomonadota	Gammaproteobacteria	Enterobacterales	Vibrionaceae
Vibrio	Ruminant	0.529208	0.421928	1	0.484346	0.67	Bacteria	Pseudomonadota	Gammaproteobacteria	Enterobacterales	Vibrionaceae
W11650	lambda	7.38549e-05	1	1	0.449043		Bacteria	Bacillota	Clostridia	Lachnospirales	Vallitaleaceae
W11650	Animalivory	0.0368015	1.27001e-08	2.52732e-06	0.0387778	0.0025	Bacteria	Bacillota	Clostridia	Lachnospirales	Vallitaleaceae
W11650	Frugivory	0.00212503	0.70757	1	0.0017398	0.79	Bacteria	Bacillota	Clostridia	Lachnospirales	Vallitaleaceae
W11650	Marine	-1.07188	0.0724237	1	-1.17205	0.055	Bacteria	Bacillota	Clostridia	Lachnospirales	Vallitaleaceae
W11650	Ruminant	-0.174892	0.790743	1	-0.244984	0.685	Bacteria	Bacillota	Clostridia	Lachnospirales	Vallitaleaceae
W5053	lambda	7.38549e-05	1	1	0.905497		Bacteria	Bacillota	Clostridia	Tissierellales	Peptoniphilaceae
W5053	Animalivory	0.0423034	0.00846955	1	0.0435684	0.035	Bacteria	Bacillota	Clostridia	Tissierellales	Peptoniphilaceae
W5053	Frugivory	0.0118946	0.459378	1	0.0283989	0.07	Bacteria	Bacillota	Clostridia	Tissierellales	Peptoniphilaceae
W5053	Marine	0.658743	0.646269	1	0.821595	0.655	Bacteria	Bacillota	Clostridia	Tissierellales	Peptoniphilaceae
W5053	Ruminant	-1.97163	0.126977	1	-2.1781	0.275	Bacteria	Bacillota	Clostridia	Tissierellales	Peptoniphilaceae
Wielerella	lambda	7.38549e-05	1	1	0.751504		Bacteria	Pseudomonadota	Gammaproteobacteria	Burkholderiales	Neisseriaceae
Wielerella	Animalivory	0.00379444	0.732214	1	0.00407158	0.705	Bacteria	Pseudomonadota	Gammaproteobacteria	Burkholderiales	Neisseriaceae
Wielerella	Frugivory	-0.00814282	0.477992	1	-0.0103344	0.27	Bacteria	Pseudomonadota	Gammaproteobacteria	Burkholderiales	Neisseriaceae
Wielerella	Marine	-0.847498	0.394415	1	-0.95387	0.395	Bacteria	Pseudomonadota	Gammaproteobacteria	Burkholderiales	Neisseriaceae
Wielerella	Ruminant	0.641884	0.463907	1	0.61439	0.58	Bacteria	Pseudomonadota	Gammaproteobacteria	Burkholderiales	Neisseriaceae
X54.19	lambda	7.38549e-05	1	1	0.608242		Bacteria	Chloroflexota	Chloroflexia	54-19	54-19
X54.19	Animalivory	-0.0104396	0.118581	1	-0.00520093	0.535	Bacteria	Chloroflexota	Chloroflexia	54-19	54-19
X54.19	Frugivory	-0.00688237	0.375204	1	-0.000491656	0.96	Bacteria	Chloroflexota	Chloroflexia	54-19	54-19
X54.19	Marine	0.784094	0.220568	1	0.507957	0.545	Bacteria	Chloroflexota	Chloroflexia	54-19	54-19
X54.19	Ruminant	0.463966	0.122792	1	0.77048	0.385	Bacteria	Chloroflexota	Chloroflexia	54-19	54-19

### Sheet: 6. mrm_results
Supplementary Table 6. Results of multivariate regression on matrices using diet, habitat, host phylogeny, ruminant status and species identity as explanatory variables. The analysis was repeated at different taxonomic resolutions, using different distance metric (Jaccard, Aitchison, Euclidean PhILR) and different subsets of the data (Artiodactyla, Primates, and a subset of marine mammals and their terrestrial relatives).
Variable	Taxonomic Level	Distance Metric	Dataset	Coefficient Minimum	Coefficient Q1	Coefficient Median	Coefficient Q3	Coefficient Maximum	p-value
Diet	species	Jaccard	Entire dataset	0.0563672	0.0653133	0.0714219	0.075142	0.0859053	0.001
Habitat	species	Jaccard	Entire dataset	0.00997889	0.0282768	0.0359978	0.0412708	0.0563051	0.0855
Host phylogeny	species	Jaccard	Entire dataset	0.0919919	0.106059	0.112953	0.119481	0.136925	0.001
Ruminant status	species	Jaccard	Entire dataset	0.145442	0.163967	0.173053	0.18383	0.221724	0.001
Species identity	species	Jaccard	Entire dataset	1.15941	1.38403	1.4618	1.52808	1.76655	0.001
Diet	species	Aitchison	Entire dataset	0.045064	0.0693862	0.0757498	0.0861629	0.108017	0.003
Habitat	species	Aitchison	Entire dataset	0.0834148	0.137959	0.157016	0.169223	0.230604	0.164
Host phylogeny	species	Aitchison	Entire dataset	0.0439935	0.0693578	0.0779794	0.0876454	0.110403	0.0555
Ruminant status	species	Aitchison	Entire dataset	0.00132262	0.0609193	0.0879316	0.119755	0.187608	0.1095
Species identity	species	Aitchison	Entire dataset	1.32044	1.42788	1.47385	1.5256	1.653	0.001
Diet	species	Philr	Entire dataset	0.0936207	0.121109	0.130138	0.14127	0.161472	0.001
Habitat	species	Philr	Entire dataset	0.256143	0.341087	0.365586	0.394371	0.466025	0.005
Host phylogeny	species	Philr	Entire dataset	0.0273456	0.049603	0.0592627	0.0658735	0.0885746	0.186
Ruminant status	species	Philr	Entire dataset	-0.356136	-0.285622	-0.258944	-0.232086	-0.16672	0.001
Species identity	species	Philr	Entire dataset	0.703772	0.805643	0.859145	0.911063	1.10459	0.001
Diet	species	Jaccard	Artiodactyla	0.118806	0.157975	0.17913	0.197861	0.239205	0.001
Habitat	species	Jaccard	Artiodactyla	-0.318445	-0.238915	-0.20563	-0.158332	-0.0593256	0.028
Host phylogeny	species	Jaccard	Artiodactyla	0.253121	0.33903	0.370137	0.40222	0.479586	0.001
Ruminant status	species	Jaccard	Artiodactyla	0.0651896	0.149496	0.184311	0.215345	0.30346	0.003
Species identity	species	Jaccard	Artiodactyla	0.41761	0.652893	0.712435	0.8175	1.06078	0.001
Diet	species	Aitchison	Artiodactyla	0.060014	0.122606	0.144301	0.174435	0.225358	0.001
Habitat	species	Aitchison	Artiodactyla	-0.124995	-0.0262642	0.0269552	0.0845654	0.284881	0.674
Host phylogeny	species	Aitchison	Artiodactyla	0.451555	0.587091	0.659734	0.729198	0.890692	0.001
Ruminant status	species	Aitchison	Artiodactyla	-0.309183	-0.115073	-0.0349238	0.0866218	0.2415	0.148
Species identity	species	Aitchison	Artiodactyla	0.261325	0.482477	0.572717	0.66643	0.813245	0.001
Diet	species	Philr	Artiodactyla	-0.0821024	-0.0124107	0.0215355	0.0486637	0.16536	0.373
Habitat	species	Philr	Artiodactyla	0.424877	0.726808	0.850971	0.955935	1.13543	0.001
Host phylogeny	species	Philr	Artiodactyla	0.685436	0.920421	0.986629	1.04103	1.20674	0.001
Ruminant status	species	Philr	Artiodactyla	-0.844377	-0.672029	-0.623176	-0.550385	-0.392566	0.001
Species identity	species	Philr	Artiodactyla	-0.240249	-0.109782	-0.035974	0.0384887	0.267396	0.541
Diet	species	Jaccard	Primates	-0.0912937	0.0286388	0.0661993	0.114524	0.178755	0.181
Host phylogeny	species	Jaccard	Primates	0.630062	0.938425	1.02839	1.18687	1.54511	0.001
Species identity	species	Jaccard	Primates	1.08547	1.38996	1.55076	1.71076	2.23135	0.001
Diet	species	Aitchison	Primates	-0.00978384	0.0486044	0.0698827	0.0931036	0.148337	0.086
Host phylogeny	species	Aitchison	Primates	0.506559	0.840555	1.00081	1.17503	1.50408	0.001
Species identity	species	Aitchison	Primates	0.674204	0.879487	1.00022	1.08898	1.3078	0.001
Diet	species	Philr	Primates	-0.019655	0.032518	0.0492625	0.0794569	0.1359	0.2005
Host phylogeny	species	Philr	Primates	0.227256	0.625041	0.76195	0.867371	1.17407	0.003
Species identity	species	Philr	Primates	0.39505	0.598689	0.649726	0.718281	0.979073	0.001
Diet	species	Jaccard	Marine v. Terrest.	0.0127365	0.0619691	0.0913506	0.108535	0.177464	0.0035
Habitat	species	Jaccard	Marine v. Terrest.	-0.0485582	0.00649722	0.0294168	0.0517733	0.124938	0.629
Host phylogeny	species	Jaccard	Marine v. Terrest.	0.103382	0.176342	0.204847	0.228422	0.338875	0.002
Species identity	species	Jaccard	Marine v. Terrest.	1.08251	1.45337	1.61678	1.81558	2.24393	0.001
Diet	species	Aitchison	Marine v. Terrest.	0.0407019	0.0881858	0.110767	0.12686	0.189141	0.001
Habitat	species	Aitchison	Marine v. Terrest.	-0.0399864	0.0642904	0.107559	0.139839	0.247986	0.1605
Host phylogeny	species	Aitchison	Marine v. Terrest.	0.146749	0.287999	0.331083	0.371312	0.477867	0.001
Species identity	species	Aitchison	Marine v. Terrest.	1.03926	1.29542	1.41776	1.57025	1.85846	0.001
Diet	species	Philr	Marine v. Terrest.	-0.0727983	0.0758566	0.106421	0.1431	0.224855	0.0095
Habitat	species	Philr	Marine v. Terrest.	0.018993	0.121719	0.1593	0.21349	0.3291	0.0865
Host phylogeny	species	Philr	Marine v. Terrest.	0.0452279	0.171283	0.227146	0.306536	0.432869	0.0275
Species identity	species	Philr	Marine v. Terrest.	0.689255	0.976228	1.09841	1.21668	1.56225	0.001
Diet	genus	Jaccard	Entire dataset	0.0700132	0.0840294	0.0914641	0.0977032	0.114826	0.001
Habitat	genus	Jaccard	Entire dataset	0.0342695	0.0609154	0.0698077	0.0818846	0.108593	0.0435
Host phylogeny	genus	Jaccard	Entire dataset	0.0867194	0.0985467	0.10344	0.110443	0.120011	0.001
Ruminant status	genus	Jaccard	Entire dataset	0.0723221	0.106096	0.120767	0.135369	0.165816	0.001
Species identity	genus	Jaccard	Entire dataset	1.05114	1.1845	1.24833	1.30772	1.52156	0.001
Diet	genus	Aitchison	Entire dataset	0.066982	0.0872699	0.0981635	0.11043	0.136885	0.001
Habitat	genus	Aitchison	Entire dataset	0.267675	0.318207	0.342713	0.365843	0.430936	0.003
Host phylogeny	genus	Aitchison	Entire dataset	0.0140879	0.0381383	0.0463801	0.0581324	0.0858714	0.2265
Ruminant status	genus	Aitchison	Entire dataset	0.00813506	0.0751107	0.109884	0.138148	0.18514	0.0385
Species identity	genus	Aitchison	Entire dataset	1.21669	1.30682	1.34642	1.40815	1.54987	0.001
Diet	genus	Philr	Entire dataset	0.0942495	0.125509	0.137069	0.149964	0.18604	0.001
Habitat	genus	Philr	Entire dataset	0.37222	0.499084	0.531775	0.564669	0.648957	0.001
Host phylogeny	genus	Philr	Entire dataset	0.00354368	0.0283711	0.0348313	0.0428074	0.0624527	0.404
Ruminant status	genus	Philr	Entire dataset	-0.295618	-0.214068	-0.187454	-0.160812	-0.0921389	0.002
Species identity	genus	Philr	Entire dataset	0.645493	0.751517	0.79278	0.834655	0.956333	0.001
Diet	genus	Jaccard	Artiodactyla	0.0957979	0.153821	0.174837	0.189683	0.232804	0.001
Habitat	genus	Jaccard	Artiodactyla	-0.220274	-0.130469	-0.0747595	-0.0271554	0.0983961	0.5095
Host phylogeny	genus	Jaccard	Artiodactyla	0.271919	0.395363	0.442093	0.485006	0.596089	0.001
Ruminant status	genus	Jaccard	Artiodactyla	-0.0742027	0.0416192	0.0734247	0.120654	0.227282	0.2295
Species identity	genus	Jaccard	Artiodactyla	0.264159	0.433584	0.497671	0.576488	0.800225	0.001
Diet	genus	Aitchison	Artiodactyla	0.0715072	0.124531	0.158996	0.187164	0.262805	0.001
Habitat	genus	Aitchison	Artiodactyla	0.0796787	0.272228	0.311417	0.370989	0.519009	0.044
Host phylogeny	genus	Aitchison	Artiodactyla	0.379791	0.59104	0.667186	0.725105	0.97047	0.001
Ruminant status	genus	Aitchison	Artiodactyla	-0.39017	-0.168557	-0.0942748	-0.0159775	0.250737	0.114
Species identity	genus	Aitchison	Artiodactyla	0.292406	0.514477	0.604006	0.69086	0.986991	0.001
Diet	genus	Philr	Artiodactyla	-0.110182	-0.0074081	0.0408847	0.0762628	0.187082	0.1965
Habitat	genus	Philr	Artiodactyla	0.747692	1.02513	1.12902	1.22394	1.56613	0.001
Host phylogeny	genus	Philr	Artiodactyla	0.746555	0.867883	0.938686	0.995709	1.10747	0.001
Ruminant status	genus	Philr	Artiodactyla	-0.821168	-0.682894	-0.61438	-0.523433	-0.371168	0.001
Species identity	genus	Philr	Artiodactyla	-0.155681	0.00809122	0.0678747	0.135734	0.290331	0.4965
Diet	genus	Jaccard	Primates	-0.0580343	0.061231	0.0984331	0.144039	0.222075	0.0625
Host phylogeny	genus	Jaccard	Primates	0.304898	0.615554	0.806707	0.958492	1.54014	0.001
Species identity	genus	Jaccard	Primates	0.918663	1.13128	1.27999	1.4408	1.75932	0.001
Diet	genus	Aitchison	Primates	0.0214689	0.103255	0.133244	0.172417	0.244561	0.005
Host phylogeny	genus	Aitchison	Primates	0.423663	0.875606	1.03131	1.17247	1.60046	0.001
Species identity	genus	Aitchison	Primates	0.474175	0.673295	0.780614	0.864757	1.04872	0.002
Diet	genus	Philr	Primates	0.0127535	0.0804172	0.105431	0.13302	0.195509	0.012
Host phylogeny	genus	Philr	Primates	0.0384017	0.581748	0.719565	0.867432	1.39367	0.0055
Species identity	genus	Philr	Primates	0.245719	0.411796	0.505935	0.580581	0.919903	0.011
Diet	genus	Jaccard	Marine v. Terrest.	0.0297546	0.0837631	0.0989831	0.122552	0.164735	0.002
Habitat	genus	Jaccard	Marine v. Terrest.	-0.101125	-0.0331893	1.97628e-05	0.0351018	0.0956457	0.6275
Host phylogeny	genus	Jaccard	Marine v. Terrest.	0.0788867	0.199985	0.229706	0.261583	0.397322	0.002
Species identity	genus	Jaccard	Marine v. Terrest.	0.89754	1.28402	1.43451	1.55077	2.24633	0.001
Diet	genus	Aitchison	Marine v. Terrest.	0.057914	0.104687	0.122631	0.163335	0.22305	0.002
Habitat	genus	Aitchison	Marine v. Terrest.	0.0152964	0.11349	0.149279	0.207265	0.384317	0.0795
Host phylogeny	genus	Aitchison	Marine v. Terrest.	0.298018	0.421019	0.488575	0.54335	0.687686	0.001
Species identity	genus	Aitchison	Marine v. Terrest.	0.678001	0.886961	1.03909	1.15996	1.62026	0.001
Diet	genus	Philr	Marine v. Terrest.	-0.0177399	0.0722095	0.107141	0.146459	0.27163	0.023
Habitat	genus	Philr	Marine v. Terrest.	0.0243595	0.128862	0.202253	0.269666	0.559551	0.0715
Host phylogeny	genus	Philr	Marine v. Terrest.	0.121172	0.312556	0.36992	0.446366	0.587672	0.004
Species identity	genus	Philr	Marine v. Terrest.	0.485602	0.71468	0.850809	0.964754	1.30837	0.006
Diet	family	Jaccard	Entire dataset	0.0724956	0.0918839	0.1002	0.109319	0.134169	0.001
Habitat	family	Jaccard	Entire dataset	0.0615267	0.0861388	0.0968064	0.114194	0.149934	0.049
Host phylogeny	family	Jaccard	Entire dataset	0.0604483	0.0762222	0.0801972	0.0858387	0.109981	0.001
Ruminant status	family	Jaccard	Entire dataset	0.0116201	0.0557809	0.0754144	0.0932116	0.131057	0.0075
Species identity	family	Jaccard	Entire dataset	0.762258	0.92864	0.991701	1.06106	1.23877	0.001
Diet	family	Aitchison	Entire dataset	0.0915226	0.119619	0.127925	0.135302	0.156468	0.001
Habitat	family	Aitchison	Entire dataset	0.27962	0.34878	0.375509	0.405312	0.455758	0.001
Host phylogeny	family	Aitchison	Entire dataset	0.0346235	0.0626621	0.0726673	0.0821921	0.10793	0.0315
Ruminant status	family	Aitchison	Entire dataset	-0.0590946	0.000352979	0.0176159	0.039556	0.149169	0.5745
Species identity	family	Aitchison	Entire dataset	1.08344	1.19508	1.24634	1.29691	1.4875	0.001
Diet	family	Philr	Entire dataset	0.103821	0.132306	0.143816	0.154047	0.21052	0.001
Habitat	family	Philr	Entire dataset	0.47048	0.544641	0.57923	0.623188	0.705921	0.001
Host phylogeny	family	Philr	Entire dataset	0.0170126	0.0456141	0.0536693	0.0639075	0.0865085	0.1885
Ruminant status	family	Philr	Entire dataset	-0.335031	-0.228465	-0.204699	-0.178254	-0.100606	0.001
Species identity	family	Philr	Entire dataset	0.631054	0.754373	0.796234	0.842353	0.966833	0.001
Diet	family	Jaccard	Artiodactyla	0.0869484	0.15502	0.188682	0.209952	0.269301	0.001
Habitat	family	Jaccard	Artiodactyla	-0.247517	-0.106615	-0.0392092	0.024825	0.230325	0.6085
Host phylogeny	family	Jaccard	Artiodactyla	0.290169	0.406334	0.450866	0.488285	0.570491	0.001
Ruminant status	family	Jaccard	Artiodactyla	-0.0865601	0.00367177	0.0518071	0.0897485	0.183162	0.364
Species identity	family	Jaccard	Artiodactyla	0.106088	0.269349	0.33129	0.400044	0.601068	0.002
Diet	family	Aitchison	Artiodactyla	0.137772	0.194229	0.223776	0.257503	0.379462	0.001
Habitat	family	Aitchison	Artiodactyla	0.165901	0.349054	0.430345	0.510921	0.737019	0.013
Host phylogeny	family	Aitchison	Artiodactyla	0.22073	0.409194	0.490802	0.578062	0.777012	0.001
Ruminant status	family	Aitchison	Artiodactyla	-0.262003	0.0042475	0.0941585	0.17933	0.43905	0.1535
Species identity	family	Aitchison	Artiodactyla	0.207914	0.487966	0.603692	0.715631	0.916228	0.001
Diet	family	Philr	Artiodactyla	-0.0360667	0.0807917	0.13323	0.178145	0.289183	0.003
Habitat	family	Philr	Artiodactyla	0.818339	1.03908	1.20738	1.32685	1.72599	0.001
Host phylogeny	family	Philr	Artiodactyla	0.578615	0.74637	0.817649	0.867017	1.081	0.001
Ruminant status	family	Philr	Artiodactyla	-0.852402	-0.562295	-0.488963	-0.393941	-0.16381	0.001
Species identity	family	Philr	Artiodactyla	-0.158855	0.0442326	0.120759	0.179436	0.349376	0.327
Diet	family	Jaccard	Primates	-0.0802314	0.0407095	0.0705111	0.125087	0.262161	0.111
Host phylogeny	family	Jaccard	Primates	0.139269	0.662076	0.781945	0.909286	1.41009	0.001
Species identity	family	Jaccard	Primates	0.571097	0.90027	1.02458	1.18601	1.66828	0.001
Diet	family	Aitchison	Primates	0.0229766	0.158695	0.19053	0.21362	0.30754	0.001
Host phylogeny	family	Aitchison	Primates	0.470648	0.83064	0.98056	1.13829	1.53711	0.001
Species identity	family	Aitchison	Primates	0.461432	0.653919	0.779835	0.893223	1.38978	0.003
Diet	family	Philr	Primates	0.00457831	0.0770841	0.112597	0.14569	0.230577	0.024
Host phylogeny	family	Philr	Primates	-0.129389	0.509266	0.701323	0.928652	1.25135	0.007
Species identity	family	Philr	Primates	0.275226	0.510843	0.617913	0.739072	1.04684	0.007
Diet	family	Jaccard	Marine v. Terrest.	0.036913	0.0930797	0.11563	0.137245	0.197826	0.001
Habitat	family	Jaccard	Marine v. Terrest.	-0.119908	-0.0226713	0.00598031	0.0408872	0.181314	0.6835
Host phylogeny	family	Jaccard	Marine v. Terrest.	0.0915798	0.198577	0.237695	0.281867	0.396675	0.003
Species identity	family	Jaccard	Marine v. Terrest.	0.478359	1.00004	1.1366	1.28321	1.68603	0.001
Diet	family	Aitchison	Marine v. Terrest.	-0.0251361	0.062799	0.0909696	0.116887	0.24909	0.0205
Habitat	family	Aitchison	Marine v. Terrest.	-0.12708	0.0164297	0.0743837	0.113911	0.288759	0.35
Host phylogeny	family	Aitchison	Marine v. Terrest.	0.484052	0.634569	0.684004	0.75013	0.963549	0.001
Species identity	family	Aitchison	Marine v. Terrest.	0.494276	0.727305	0.857241	1.02124	1.43949	0.002
Diet	family	Philr	Marine v. Terrest.	-0.0575681	0.0129678	0.0664194	0.121079	0.245193	0.1985
Habitat	family	Philr	Marine v. Terrest.	-0.103565	0.0840414	0.164527	0.231966	0.440883	0.2195
Host phylogeny	family	Philr	Marine v. Terrest.	0.30056	0.460808	0.53076	0.608336	0.786856	0.001
Species identity	family	Philr	Marine v. Terrest.	0.354598	0.591942	0.723942	0.842933	1.31362	0.0395
Diet	order	Jaccard	Entire dataset	0.0689008	0.0972415	0.10958	0.118972	0.149	0.001
Habitat	order	Jaccard	Entire dataset	0.0397791	0.0881902	0.103974	0.125893	0.171615	0.0405
Host phylogeny	order	Jaccard	Entire dataset	0.0355018	0.0513673	0.0593401	0.065213	0.0886592	0.003
Ruminant status	order	Jaccard	Entire dataset	-0.0191476	0.051276	0.0734151	0.0946493	0.15576	0.0105
Species identity	order	Jaccard	Entire dataset	0.655629	0.817568	0.867255	0.932471	1.06076	0.001
Diet	order	Aitchison	Entire dataset	0.0517869	0.0938321	0.103967	0.11642	0.141992	0.001
Habitat	order	Aitchison	Entire dataset	0.221923	0.269582	0.29064	0.317566	0.377958	0.003
Host phylogeny	order	Aitchison	Entire dataset	0.0294216	0.0584092	0.0714426	0.0799471	0.108878	0.033
Ruminant status	order	Aitchison	Entire dataset	0.0234014	0.0841316	0.112745	0.131733	0.184119	0.0135
Species identity	order	Aitchison	Entire dataset	1.01566	1.12021	1.17611	1.23799	1.36086	0.001
Diet	order	Philr	Entire dataset	0.0745292	0.103571	0.114761	0.129271	0.17171	0.001
Habitat	order	Philr	Entire dataset	0.407367	0.508167	0.542694	0.572163	0.652048	0.001
Host phylogeny	order	Philr	Entire dataset	0.0116179	0.0395174	0.052984	0.0666929	0.0927575	0.2015
Ruminant status	order	Philr	Entire dataset	-0.17237	-0.108634	-0.0875629	-0.0615448	0.0162232	0.1335
Species identity	order	Philr	Entire dataset	0.668414	0.769439	0.802915	0.858631	1.05195	0.001
Diet	order	Jaccard	Artiodactyla	0.0919151	0.192506	0.213873	0.241795	0.289326	0.001
Habitat	order	Jaccard	Artiodactyla	-0.244105	-0.141962	-0.0732843	-0.00139234	0.163663	0.4105
Host phylogeny	order	Jaccard	Artiodactyla	0.274435	0.33245	0.372114	0.414573	0.537845	0.001
Ruminant status	order	Jaccard	Artiodactyla	-0.132249	0.0220604	0.0810496	0.13828	0.272997	0.1905
Species identity	order	Jaccard	Artiodactyla	0.0184635	0.243164	0.290951	0.3674	0.613153	0.004
Diet	order	Aitchison	Artiodactyla	0.0436004	0.136889	0.16938	0.203044	0.261076	0.001
Habitat	order	Aitchison	Artiodactyla	0.114035	0.259302	0.356215	0.421517	0.598271	0.045
Host phylogeny	order	Aitchison	Artiodactyla	-0.0692718	0.110108	0.182015	0.252749	0.388994	0.172
Ruminant status	order	Aitchison	Artiodactyla	0.228364	0.4034	0.48876	0.553863	0.7461	0.001
Species identity	order	Aitchison	Artiodactyla	0.405818	0.640409	0.739607	0.837383	1.09497	0.001
Diet	order	Philr	Artiodactyla	-0.00889051	0.0924513	0.137762	0.181814	0.265729	0.0025
Habitat	order	Philr	Artiodactyla	0.738339	0.994127	1.11736	1.21736	1.6149	0.001
Host phylogeny	order	Philr	Artiodactyla	0.260983	0.434746	0.514286	0.588837	0.802505	0.002
Ruminant status	order	Philr	Artiodactyla	-0.504274	-0.255607	-0.132366	-0.0590338	0.191402	0.105
Species identity	order	Philr	Artiodactyla	0.0438815	0.240001	0.334224	0.429354	0.672659	0.0155
Diet	order	Jaccard	Primates	-0.0331505	0.0436216	0.0794779	0.117801	0.21855	0.071
Host phylogeny	order	Jaccard	Primates	0.21852	0.587223	0.694701	0.780596	1.17379	0.002
Species identity	order	Jaccard	Primates	0.46945	0.794775	0.868706	0.99856	1.36413	0.0015
Diet	order	Aitchison	Primates	0.112805	0.23347	0.263015	0.305615	0.419562	0.001
Host phylogeny	order	Aitchison	Primates	0.536432	0.946482	1.10062	1.2433	1.78607	0.001
Species identity	order	Aitchison	Primates	0.163397	0.404856	0.482115	0.580683	0.884286	0.03
Diet	order	Philr	Primates	0.0698279	0.145393	0.174122	0.201047	0.284527	0.003
Host phylogeny	order	Philr	Primates	-0.152383	0.496722	0.711268	0.925918	1.28284	0.009
Species identity	order	Philr	Primates	-0.0228902	0.262086	0.384184	0.47996	0.978208	0.099
Diet	order	Jaccard	Marine v. Terrest.	0.0250249	0.108238	0.131315	0.168103	0.237847	0.001
Habitat	order	Jaccard	Marine v. Terrest.	-0.194014	-0.100037	-0.0586023	-0.0242079	0.102623	0.45
Host phylogeny	order	Jaccard	Marine v. Terrest.	0.12522	0.211938	0.255906	0.291683	0.378203	0.003
Species identity	order	Jaccard	Marine v. Terrest.	0.404897	0.704651	0.864998	1.04812	1.65078	0.001
Diet	order	Aitchison	Marine v. Terrest.	-0.0229353	0.0411692	0.0656204	0.089928	0.167418	0.069
Habitat	order	Aitchison	Marine v. Terrest.	-0.200728	-0.108534	-0.0551435	-0.0105755	0.12471	0.4865
Host phylogeny	order	Aitchison	Marine v. Terrest.	0.486982	0.670819	0.753538	0.830968	1.02929	0.001
Species identity	order	Aitchison	Marine v. Terrest.	0.0641609	0.408648	0.561685	0.725415	1.20222	0.014
Diet	order	Philr	Marine v. Terrest.	-0.102391	0.00156395	0.0548296	0.0874327	0.253284	0.234
Habitat	order	Philr	Marine v. Terrest.	-0.173715	-0.047746	0.0244825	0.111328	0.230976	0.5655
Host phylogeny	order	Philr	Marine v. Terrest.	0.245377	0.474334	0.54477	0.630412	0.787995	0.001
Species identity	order	Philr	Marine v. Terrest.	0.258154	0.514099	0.673996	0.813636	1.25325	0.0345
Diet	class	Jaccard	Entire dataset	0.0860955	0.107514	0.118912	0.127629	0.165559	0.001
Habitat	class	Jaccard	Entire dataset	0.0600855	0.119772	0.136562	0.157109	0.219087	0.012
Host phylogeny	class	Jaccard	Entire dataset	0.0167048	0.036566	0.0434876	0.0509791	0.065463	0.025
Ruminant status	class	Jaccard	Entire dataset	0.0220222	0.0816082	0.10962	0.139882	0.212764	0.002
Species identity	class	Jaccard	Entire dataset	0.389064	0.505771	0.552545	0.605823	0.726927	0.001
Diet	class	Aitchison	Entire dataset	0.0706841	0.105984	0.115766	0.12628	0.158914	0.001
Habitat	class	Aitchison	Entire dataset	0.175602	0.22129	0.244095	0.266371	0.314605	0.012
Host phylogeny	class	Aitchison	Entire dataset	-0.0028628	0.0442363	0.0592391	0.0674391	0.0989166	0.0725
Ruminant status	class	Aitchison	Entire dataset	-0.024735	0.032083	0.0624046	0.092565	0.175527	0.159
Species identity	class	Aitchison	Entire dataset	0.961432	1.10556	1.14411	1.1905	1.39618	0.001
Diet	class	Philr	Entire dataset	0.0584882	0.0986477	0.109083	0.120933	0.145733	0.001
Habitat	class	Philr	Entire dataset	0.39003	0.470851	0.496703	0.523163	0.597771	0.001
Host phylogeny	class	Philr	Entire dataset	0.000692857	0.0310309	0.0416946	0.0520798	0.0804691	0.2845
Ruminant status	class	Philr	Entire dataset	-0.205016	-0.126586	-0.0976823	-0.0730219	-0.00679583	0.07
Species identity	class	Philr	Entire dataset	0.668637	0.768922	0.822297	0.856489	1.0249	0.001
Diet	class	Jaccard	Artiodactyla	0.12578	0.192247	0.218588	0.239897	0.317104	0.001
Habitat	class	Jaccard	Artiodactyla	-0.282355	-0.103877	-0.0528886	0.00651084	0.137007	0.554
Host phylogeny	class	Jaccard	Artiodactyla	0.186513	0.298021	0.34688	0.394334	0.491712	0.001
Ruminant status	class	Jaccard	Artiodactyla	-0.0992053	0.0249447	0.0665282	0.142359	0.24672	0.282
Species identity	class	Jaccard	Artiodactyla	-0.134059	0.0635777	0.133032	0.202273	0.399518	0.1915
Diet	class	Aitchison	Artiodactyla	-0.0348619	0.0894952	0.117817	0.150066	0.223284	0.003
Habitat	class	Aitchison	Artiodactyla	0.223083	0.379836	0.444624	0.528439	0.830693	0.0275
Host phylogeny	class	Aitchison	Artiodactyla	0.00441839	0.182113	0.244428	0.296376	0.494137	0.0805
Ruminant status	class	Aitchison	Artiodactyla	0.00124637	0.282165	0.347867	0.440451	0.739901	0.001
Species identity	class	Aitchison	Artiodactyla	0.447904	0.705656	0.812151	0.893977	1.13306	0.001
Diet	class	Philr	Artiodactyla	-0.0596979	0.059612	0.103505	0.129822	0.226387	0.012
Habitat	class	Philr	Artiodactyla	0.827523	1.05074	1.14809	1.2506	1.54548	0.001
Host phylogeny	class	Philr	Artiodactyla	0.278935	0.438608	0.512222	0.554368	0.793484	0.003
Ruminant status	class	Philr	Artiodactyla	-0.583812	-0.291123	-0.232451	-0.123596	0.113912	0.019
Species identity	class	Philr	Artiodactyla	0.135153	0.325753	0.395789	0.483316	0.700033	0.005
Diet	class	Jaccard	Primates	-0.0290029	0.0782455	0.115476	0.157225	0.253247	0.017
Host phylogeny	class	Jaccard	Primates	-0.346438	-0.0899538	0.0207516	0.221249	0.564144	0.596
Species identity	class	Jaccard	Primates	0.260739	0.544967	0.646953	0.796703	1.15295	0.0085
Diet	class	Aitchison	Primates	0.0656416	0.247521	0.290994	0.328171	0.434724	0.001
Host phylogeny	class	Aitchison	Primates	0.314892	0.695097	0.908035	1.1028	1.56698	0.0035
Species identity	class	Aitchison	Primates	0.138954	0.354765	0.475245	0.61432	0.935939	0.0445
Diet	class	Philr	Primates	0.0443362	0.101744	0.130878	0.166202	0.25846	0.02
Host phylogeny	class	Philr	Primates	-0.109154	0.510699	0.744004	0.977055	1.48456	0.0115
Species identity	class	Philr	Primates	-0.0856033	0.200723	0.313557	0.439404	0.883504	0.23
Diet	class	Jaccard	Marine v. Terrest.	0.0752578	0.126908	0.153992	0.18802	0.244265	0.001
Habitat	class	Jaccard	Marine v. Terrest.	-0.193086	-0.00434267	0.0396437	0.0981996	0.306533	0.463
Host phylogeny	class	Jaccard	Marine v. Terrest.	0.106885	0.193748	0.23443	0.264652	0.369977	0.0085
Species identity	class	Jaccard	Marine v. Terrest.	0.0847166	0.431294	0.568365	0.707641	1.07496	0.013
Diet	class	Aitchison	Marine v. Terrest.	-0.0410799	0.064319	0.0935401	0.124531	0.206443	0.015
Habitat	class	Aitchison	Marine v. Terrest.	-0.231071	-0.114198	-0.0544463	-0.0168464	0.104044	0.4745
Host phylogeny	class	Aitchison	Marine v. Terrest.	0.466677	0.660603	0.739399	0.800583	0.991198	0.001
Species identity	class	Aitchison	Marine v. Terrest.	-0.0614225	0.342973	0.507292	0.675083	1.10503	0.0325
Diet	class	Philr	Marine v. Terrest.	-0.0970393	-0.0238015	0.0216141	0.0638068	0.172582	0.336
Habitat	class	Philr	Marine v. Terrest.	-0.152724	-0.0238427	0.0508655	0.122268	0.302079	0.479
Host phylogeny	class	Philr	Marine v. Terrest.	0.294989	0.516527	0.58161	0.663348	0.88964	0.001
Species identity	class	Philr	Marine v. Terrest.	0.073722	0.379781	0.561311	0.740566	1.12017	0.085
Diet	phylum	Jaccard	Entire dataset	0.06543	0.0979321	0.112772	0.124364	0.173357	0.001
Habitat	phylum	Jaccard	Entire dataset	0.0603661	0.102397	0.130378	0.145149	0.21312	0.021
Host phylogeny	phylum	Jaccard	Entire dataset	0.0181301	0.035383	0.0415998	0.0466018	0.0641177	0.046
Ruminant status	phylum	Jaccard	Entire dataset	0.0243571	0.10778	0.13311	0.164496	0.24341	0.001
Species identity	phylum	Jaccard	Entire dataset	0.272327	0.380868	0.424498	0.475957	0.655634	0.001
Diet	phylum	Aitchison	Entire dataset	0.0739012	0.0987846	0.113406	0.126002	0.165004	0.001
Habitat	phylum	Aitchison	Entire dataset	0.0694729	0.126182	0.142806	0.168432	0.234836	0.076
Host phylogeny	phylum	Aitchison	Entire dataset	-0.00402157	0.0131762	0.02246	0.0317108	0.0720197	0.434
Ruminant status	phylum	Aitchison	Entire dataset	-0.0502104	0.0161656	0.0404714	0.0677595	0.143752	0.3085
Species identity	phylum	Aitchison	Entire dataset	0.89047	1.01595	1.06736	1.13167	1.25693	0.001
Diet	phylum	Philr	Entire dataset	0.0446819	0.0777771	0.0892441	0.102164	0.13596	0.001
Habitat	phylum	Philr	Entire dataset	0.280883	0.349767	0.371029	0.405502	0.472754	0.001
Host phylogeny	phylum	Philr	Entire dataset	-0.00264972	0.019167	0.0259681	0.0356793	0.0628693	0.399
Ruminant status	phylum	Philr	Entire dataset	-0.114431	-0.0774269	-0.0466752	-0.0156476	0.0489483	0.3
Species identity	phylum	Philr	Entire dataset	0.698811	0.794683	0.834591	0.885245	1.06755	0.001
Diet	phylum	Jaccard	Artiodactyla	0.144229	0.225515	0.246478	0.274515	0.362958	0.001
Habitat	phylum	Jaccard	Artiodactyla	-0.277657	-0.160248	-0.10089	-0.0393094	0.254565	0.396
Host phylogeny	phylum	Jaccard	Artiodactyla	0.107322	0.220839	0.25942	0.310976	0.414318	0.0075
Ruminant status	phylum	Jaccard	Artiodactyla	-0.0495909	0.0994385	0.157192	0.222746	0.415297	0.029
Species identity	phylum	Jaccard	Artiodactyla	-0.234795	-0.0171625	0.0400413	0.109701	0.415211	0.487
Diet	phylum	Aitchison	Artiodactyla	0.0525446	0.126694	0.155278	0.184071	0.275971	0.001
Habitat	phylum	Aitchison	Artiodactyla	-0.193835	-0.0198475	0.0622356	0.114792	0.270961	0.585
Host phylogeny	phylum	Aitchison	Artiodactyla	-0.201386	0.0164715	0.0625288	0.125885	0.256659	0.52
Ruminant status	phylum	Aitchison	Artiodactyla	0.256991	0.43202	0.535145	0.607154	0.813738	0.001
Species identity	phylum	Aitchison	Artiodactyla	0.43956	0.624294	0.731586	0.783389	1.13506	0.001
Diet	phylum	Philr	Artiodactyla	0.0273954	0.0932143	0.117752	0.158929	0.203696	0.003
Habitat	phylum	Philr	Artiodactyla	0.474357	0.634936	0.725426	0.806888	1.05006	0.001
Host phylogeny	phylum	Philr	Artiodactyla	0.0593145	0.205463	0.27868	0.343332	0.570134	0.0275
Ruminant status	phylum	Philr	Artiodactyla	-0.221297	-0.0503438	0.0071138	0.108988	0.40169	0.2555
Species identity	phylum	Philr	Artiodactyla	0.184389	0.424077	0.507964	0.596987	0.804613	0.001
Diet	phylum	Jaccard	Primates	-0.0853515	0.0500493	0.0800615	0.112063	0.201358	0.1035
Host phylogeny	phylum	Jaccard	Primates	-0.656871	-0.28483	-0.162287	-0.0460903	0.240276	0.477
Species identity	phylum	Jaccard	Primates	0.225354	0.470331	0.610949	0.709534	1.12226	0.012
Diet	phylum	Aitchison	Primates	0.169304	0.290644	0.345674	0.38564	0.446101	0.001
Host phylogeny	phylum	Aitchison	Primates	-0.0254304	0.663861	0.892273	1.09304	1.76078	0.001
Species identity	phylum	Aitchison	Primates	0.00196709	0.328833	0.485919	0.642301	1.2956	0.0285
Diet	phylum	Philr	Primates	-0.0271408	0.0573512	0.0942957	0.133757	0.214723	0.081
Host phylogeny	phylum	Philr	Primates	0.580037	1.10342	1.29894	1.49744	2.16141	0.001
Species identity	phylum	Philr	Primates	-0.284744	0.0735419	0.232069	0.357517	0.684895	0.3735
Diet	phylum	Jaccard	Marine v. Terrest.	0.0498221	0.106657	0.133659	0.158207	0.236005	0.002
Habitat	phylum	Jaccard	Marine v. Terrest.	-0.154073	-0.0390744	0.0195224	0.0765104	0.22638	0.511
Host phylogeny	phylum	Jaccard	Marine v. Terrest.	0.032341	0.170253	0.208655	0.24021	0.339115	0.0205
Species identity	phylum	Jaccard	Marine v. Terrest.	0.0737459	0.388109	0.545903	0.707769	1.1882	0.0185
Diet	phylum	Aitchison	Marine v. Terrest.	-0.0466365	0.0591344	0.0892165	0.123138	0.209572	0.008
Habitat	phylum	Aitchison	Marine v. Terrest.	-0.23146	-0.0909149	-0.0411415	0.00643542	0.123385	0.3705
Host phylogeny	phylum	Aitchison	Marine v. Terrest.	0.472993	0.644249	0.698784	0.772839	0.982427	0.001
Species identity	phylum	Aitchison	Marine v. Terrest.	-0.468207	0.0105824	0.171404	0.312754	0.854564	0.314
Diet	phylum	Philr	Marine v. Terrest.	-0.0893943	0.013764	0.0363265	0.0708424	0.1714	0.3165
Habitat	phylum	Philr	Marine v. Terrest.	-0.15723	0.0124005	0.0800971	0.136971	0.298457	0.4
Host phylogeny	phylum	Philr	Marine v. Terrest.	0.268661	0.502089	0.575202	0.654084	0.873407	0.001
Species identity	phylum	Philr	Marine v. Terrest.	-0.292763	0.126489	0.290621	0.549975	1.18026	0.3045

### Sheet: 7. pathway_diff_abund
Supplementary Table 7. Result of differential abundance analysis of KEGG pathways, using PGLMM to test for the effect of host traits (diet, specifically the degree of animalivory and frugivory, ruminant digestion, and marine lifestyle) and using Pagel's lambda after regressing out these traits to test for the effect of host phylogeny.
pathway	pathway name	pathway class	Term	coefficient (PGLMM/Pagel's lambda)	p-value (PGLMM/Pagel's lambda)	adjusted p-value (PGLMM/Pagel's lambda)	coefficient (MCMCglmm)	p-value (MCMCglmm)
path:ko00010	Glycolysis / Gluconeogenesis	Metabolism; Carbohydrate metabolism	Animalivory	-0.000641994	0.653258	1	-0.00297034	0.055
path:ko00010	Glycolysis / Gluconeogenesis	Metabolism; Carbohydrate metabolism	Frugivory	0.00246326	0.0526046	1	0.000712103	0.73
path:ko00010	Glycolysis / Gluconeogenesis	Metabolism; Carbohydrate metabolism	Marine	0.263943	0.0427721	1	0.3133	0.06
path:ko00010	Glycolysis / Gluconeogenesis	Metabolism; Carbohydrate metabolism	Ruminant	0.0756963	0.638834	1	0.157824	0.07
path:ko00010	Glycolysis / Gluconeogenesis	Metabolism; Carbohydrate metabolism	lambda	7.38549e-05	1	1	0.0255722
path:ko00020	Citrate cycle (TCA cycle)	Metabolism; Carbohydrate metabolism	Animalivory	0.00406377	0.0542326	1	0.0023452	0.18
path:ko00020	Citrate cycle (TCA cycle)	Metabolism; Carbohydrate metabolism	Frugivory	-0.00106025	0.692334	1	0.00275797	0.215
path:ko00020	Citrate cycle (TCA cycle)	Metabolism; Carbohydrate metabolism	Marine	-0.265364	0.185536	1	-0.219205	0.165
path:ko00020	Citrate cycle (TCA cycle)	Metabolism; Carbohydrate metabolism	Ruminant	0.195587	0.0948759	1	0.166168	0.14
path:ko00020	Citrate cycle (TCA cycle)	Metabolism; Carbohydrate metabolism	lambda	7.38549e-05	1	1	0.077979
path:ko00030	Pentose phosphate pathway	Metabolism; Carbohydrate metabolism	Animalivory	-0.00326315	0.0812765	1	-0.0047698	0.01
path:ko00030	Pentose phosphate pathway	Metabolism; Carbohydrate metabolism	Frugivory	0.000942307	0.616743	1	-6.47428e-05	0.965
path:ko00030	Pentose phosphate pathway	Metabolism; Carbohydrate metabolism	Marine	0.294223	0.0754078	1	0.334672	0.055
path:ko00030	Pentose phosphate pathway	Metabolism; Carbohydrate metabolism	Ruminant	0.080075	0.654275	1	0.069926	0.475
path:ko00030	Pentose phosphate pathway	Metabolism; Carbohydrate metabolism	lambda	7.38549e-05	1	1	0.0545259
path:ko00040	Pentose and glucuronate interconversions	Metabolism; Carbohydrate metabolism	Animalivory	-0.00542555	0.20893	1	-0.00449032	0.215
path:ko00040	Pentose and glucuronate interconversions	Metabolism; Carbohydrate metabolism	Frugivory	0.00343289	0.330149	1	0.00151879	0.65
path:ko00040	Pentose and glucuronate interconversions	Metabolism; Carbohydrate metabolism	Marine	0.0728025	0.853599	1	0.0249847	0.94
path:ko00040	Pentose and glucuronate interconversions	Metabolism; Carbohydrate metabolism	Ruminant	0.322306	0.521842	1	0.513155	0.135
path:ko00040	Pentose and glucuronate interconversions	Metabolism; Carbohydrate metabolism	lambda	7.38549e-05	1	1	0.555997
path:ko00785	Lipoic acid metabolism	Metabolism; Metabolism of cofactors and vitamins	Marine	-1.79634	1.15422e-06	0.000114268	-1.27942	0.005
path:ko00051	Fructose and mannose metabolism	Metabolism; Carbohydrate metabolism	Frugivory	0.000480266	0.818525	1	-0.00134817	0.58
path:ko00051	Fructose and mannose metabolism	Metabolism; Carbohydrate metabolism	Marine	0.328464	0.0466263	1	0.300209	0.095
path:ko00051	Fructose and mannose metabolism	Metabolism; Carbohydrate metabolism	Ruminant	0.240667	0.126172	1	0.26721	0.01
path:ko00051	Fructose and mannose metabolism	Metabolism; Carbohydrate metabolism	lambda	7.38549e-05	1	1	0.0844988
path:ko00052	Galactose metabolism	Metabolism; Carbohydrate metabolism	Animalivory	-0.0084636	0.023908	1	-0.00759948	0.0025
path:ko00052	Galactose metabolism	Metabolism; Carbohydrate metabolism	Frugivory	0.00171252	0.573288	1	0.000977798	0.795
path:ko00052	Galactose metabolism	Metabolism; Carbohydrate metabolism	Marine	0.298685	0.383091	1	0.273663	0.34
path:ko00052	Galactose metabolism	Metabolism; Carbohydrate metabolism	Ruminant	0.0533698	0.902918	1	0.263606	0.295
path:ko00052	Galactose metabolism	Metabolism; Carbohydrate metabolism	lambda	7.38549e-05	1	1	0.389013
path:ko00053	Ascorbate and aldarate metabolism	Metabolism; Carbohydrate metabolism	Animalivory	-0.00337902	0.694821	1	-0.00264549	0.715
path:ko00053	Ascorbate and aldarate metabolism	Metabolism; Carbohydrate metabolism	Frugivory	0.00389818	0.573007	1	0.0022356	0.74
path:ko00053	Ascorbate and aldarate metabolism	Metabolism; Carbohydrate metabolism	Marine	-0.865158	0.271819	1	-0.992407	0.14
path:ko00053	Ascorbate and aldarate metabolism	Metabolism; Carbohydrate metabolism	Ruminant	0.555368	0.581995	1	0.444354	0.56
path:ko00053	Ascorbate and aldarate metabolism	Metabolism; Carbohydrate metabolism	lambda	7.38549e-05	1	1	0.857753
path:ko00061	Fatty acid biosynthesis	Metabolism; Lipid metabolism	Animalivory	-0.00642067	0.0682061	1	-0.00484832	0.19
path:ko00061	Fatty acid biosynthesis	Metabolism; Lipid metabolism	Frugivory	-0.000906292	0.838537	1	-0.00403716	0.245
path:ko00061	Fatty acid biosynthesis	Metabolism; Lipid metabolism	Marine	0.255788	0.443401	1	0.0342933	0.92
path:ko00061	Fatty acid biosynthesis	Metabolism; Lipid metabolism	Ruminant	-0.0257934	0.89525	1	-0.0108441	0.95
path:ko00061	Fatty acid biosynthesis	Metabolism; Lipid metabolism	lambda	7.38549e-05	1	1	0.499393
path:ko00130	Ubiquinone and other terpenoid-quinone biosynthesis	Metabolism; Metabolism of cofactors and vitamins	Animalivory	0.00428443	0.273366	1	-0.00258282	0.51
path:ko00130	Ubiquinone and other terpenoid-quinone biosynthesis	Metabolism; Metabolism of cofactors and vitamins	Frugivory	-0.00915966	0.0638161	1	-0.00838977	0.03
path:ko00130	Ubiquinone and other terpenoid-quinone biosynthesis	Metabolism; Metabolism of cofactors and vitamins	Marine	-0.63716	0.0857133	1	-0.104259	0.78
path:ko00130	Ubiquinone and other terpenoid-quinone biosynthesis	Metabolism; Metabolism of cofactors and vitamins	Ruminant	0.279324	0.199312	1	0.216578	0.545
path:ko00130	Ubiquinone and other terpenoid-quinone biosynthesis	Metabolism; Metabolism of cofactors and vitamins	lambda	7.38549e-05	1	1	0.624935
path:ko00190	Oxidative phosphorylation	Metabolism; Energy metabolism	Animalivory	0.00288891	0.434549	1	0.00211258	0.455
path:ko00190	Oxidative phosphorylation	Metabolism; Energy metabolism	Frugivory	-0.00269464	0.4219	1	-0.000514439	0.855
path:ko00190	Oxidative phosphorylation	Metabolism; Energy metabolism	Marine	-0.284598	0.388598	1	-0.209072	0.445
path:ko00190	Oxidative phosphorylation	Metabolism; Energy metabolism	Ruminant	-0.266562	0.495277	1	-0.0935377	0.7
path:ko00190	Oxidative phosphorylation	Metabolism; Energy metabolism	lambda	7.38549e-05	1	1	0.40282
path:ko00220	Arginine biosynthesis	Metabolism; Amino acid metabolism	Animalivory	-0.0060844	0.00217925	0.20485	-0.00308748	0.125
path:ko00220	Arginine biosynthesis	Metabolism; Amino acid metabolism	Frugivory	0.00234577	0.351257	1	-0.000189118	0.96
path:ko00220	Arginine biosynthesis	Metabolism; Amino acid metabolism	Marine	0.399421	0.0340099	1	0.158278	0.38
path:ko00220	Arginine biosynthesis	Metabolism; Amino acid metabolism	Ruminant	-0.0929658	0.399007	1	0.0580237	0.64
path:ko00220	Arginine biosynthesis	Metabolism; Amino acid metabolism	lambda	7.38549e-05	1	1	0.114083
path:ko00230	Purine metabolism	Metabolism; Nucleotide metabolism	Animalivory	-0.00362998	0.0146835	1	-0.0033757	0.04
path:ko00230	Purine metabolism	Metabolism; Nucleotide metabolism	Frugivory	0.00219759	0.189143	1	0.00140286	0.54
path:ko00630	Glyoxylate and dicarboxylate metabolism	Metabolism; Carbohydrate metabolism	Marine	-0.486304	2.54658e-05	0.00244471	-0.323887	0.045
path:ko00230	Purine metabolism	Metabolism; Nucleotide metabolism	Ruminant	0.0651947	0.572745	1	0.00233601	0.965
path:ko00230	Purine metabolism	Metabolism; Nucleotide metabolism	lambda	7.38549e-05	1	1	0.0286475
path:ko00240	Pyrimidine metabolism	Metabolism; Nucleotide metabolism	Animalivory	-0.00318055	0.065591	1	-0.00141247	0.375
path:ko00240	Pyrimidine metabolism	Metabolism; Nucleotide metabolism	Frugivory	0.000588948	0.757356	1	0.000484651	0.805
path:ko02060	Phosphotransferase system (PTS)	Environmental Information Processing; Membrane transport	Animalivory	-0.0207046	2.29863e-06	0.000227564	-0.0189383	0.0025
path:ko00240	Pyrimidine metabolism	Metabolism; Nucleotide metabolism	Ruminant	0.160317	0.259201	1	0.0847674	0.475
path:ko00240	Pyrimidine metabolism	Metabolism; Nucleotide metabolism	lambda	7.38549e-05	1	1	0.0789032
path:ko00250	Alanine, aspartate and glutamate metabolism	Metabolism; Amino acid metabolism	Animalivory	-0.00266334	0.149585	1	-0.00226438	0.155
path:ko00250	Alanine, aspartate and glutamate metabolism	Metabolism; Amino acid metabolism	Frugivory	0.00363815	0.0517531	1	0.00277574	0.25
path:ko00250	Alanine, aspartate and glutamate metabolism	Metabolism; Amino acid metabolism	Marine	0.403502	0.0130141	1	0.330338	0.045
path:ko00250	Alanine, aspartate and glutamate metabolism	Metabolism; Amino acid metabolism	Ruminant	0.0714682	0.675697	1	0.021853	0.89
path:ko00250	Alanine, aspartate and glutamate metabolism	Metabolism; Amino acid metabolism	lambda	7.38549e-05	1	1	0.0616035
path:ko00260	Glycine, serine and threonine metabolism	Metabolism; Amino acid metabolism	Animalivory	-0.00161399	0.21883	1	-0.00149795	0.375
path:ko00260	Glycine, serine and threonine metabolism	Metabolism; Amino acid metabolism	Frugivory	-0.00106164	0.524391	1	0.00146634	0.505
path:ko00260	Glycine, serine and threonine metabolism	Metabolism; Amino acid metabolism	Marine	0.0250122	0.840991	1	0.0250314	0.83
path:ko00260	Glycine, serine and threonine metabolism	Metabolism; Amino acid metabolism	Ruminant	-0.043081	0.553798	1	0.0533853	0.5
path:ko00260	Glycine, serine and threonine metabolism	Metabolism; Amino acid metabolism	lambda	7.38549e-05	1	1	0.0310966
path:ko00261	Monobactam biosynthesis	Metabolism; Biosynthesis of other secondary metabolites	Animalivory	-0.00393589	0.0616352	1	-0.00537553	0.0025
path:ko00261	Monobactam biosynthesis	Metabolism; Biosynthesis of other secondary metabolites	Frugivory	-0.00144603	0.589327	1	-0.000689587	0.74
path:ko00261	Monobactam biosynthesis	Metabolism; Biosynthesis of other secondary metabolites	Marine	0.362564	0.0700213	1	0.389729	0.03
path:ko00261	Monobactam biosynthesis	Metabolism; Biosynthesis of other secondary metabolites	Ruminant	0.0856927	0.4626	1	-0.0464221	0.63
path:ko00261	Monobactam biosynthesis	Metabolism; Biosynthesis of other secondary metabolites	lambda	7.38549e-05	1	1	0.105838
path:ko02025	Biofilm formation - Pseudomonas aeruginosa	Cellular Processes; Cellular community - prokaryotes	Frugivory	-0.0147567	1.92446e-07	1.90522e-05	-0.0114296	0.0025
path:ko00270	Cysteine and methionine metabolism	Metabolism; Amino acid metabolism	Frugivory	0.00204782	0.212588	1	0.00249564	0.2
path:ko00270	Cysteine and methionine metabolism	Metabolism; Amino acid metabolism	Marine	0.401837	0.00106127	0.0912174	0.29567	0.075
path:ko00270	Cysteine and methionine metabolism	Metabolism; Amino acid metabolism	Ruminant	-0.145658	0.0418763	1	-0.0133318	0.775
path:ko00270	Cysteine and methionine metabolism	Metabolism; Amino acid metabolism	lambda	7.38549e-05	1	1	0.0236606
path:ko00280	Valine, leucine and isoleucine degradation	Metabolism; Amino acid metabolism	Animalivory	0.00150271	0.584586	1	3.43e-05	0.985
path:ko00280	Valine, leucine and isoleucine degradation	Metabolism; Amino acid metabolism	Frugivory	-0.000185861	0.958105	1	0.000862652	0.79
path:ko00280	Valine, leucine and isoleucine degradation	Metabolism; Amino acid metabolism	Marine	-0.539941	0.0396305	1	-0.551246	0.105
path:ko00280	Valine, leucine and isoleucine degradation	Metabolism; Amino acid metabolism	Ruminant	-0.280348	0.0634374	1	-0.179297	0.6
path:ko00280	Valine, leucine and isoleucine degradation	Metabolism; Amino acid metabolism	lambda	7.38549e-05	1	1	0.561198
path:ko00290	Valine, leucine and isoleucine biosynthesis	Metabolism; Amino acid metabolism	Animalivory	-0.00148324	0.659412	1	-0.00349243	0.16
path:ko00290	Valine, leucine and isoleucine biosynthesis	Metabolism; Amino acid metabolism	Frugivory	0.00276748	0.297315	1	0.00301218	0.275
path:ko00290	Valine, leucine and isoleucine biosynthesis	Metabolism; Amino acid metabolism	Marine	0.121089	0.694004	1	0.152588	0.475
path:ko00290	Valine, leucine and isoleucine biosynthesis	Metabolism; Amino acid metabolism	Ruminant	0.144574	0.715222	1	0.0214377	0.955
path:ko00290	Valine, leucine and isoleucine biosynthesis	Metabolism; Amino acid metabolism	lambda	7.38549e-05	1	1	0.222601
path:ko00300	Lysine biosynthesis	Metabolism; Amino acid metabolism	Animalivory	-0.00439127	0.0182171	1	-0.00332654	0.055
path:ko00300	Lysine biosynthesis	Metabolism; Amino acid metabolism	Frugivory	0.000468736	0.843248	1	-0.000330075	0.905
path:ko00300	Lysine biosynthesis	Metabolism; Amino acid metabolism	Marine	0.473552	0.0074156	0.608079	0.303046	0.05
path:ko00300	Lysine biosynthesis	Metabolism; Amino acid metabolism	Ruminant	-0.185875	0.0707985	1	-0.132131	0.13
path:ko00300	Lysine biosynthesis	Metabolism; Amino acid metabolism	lambda	7.38549e-05	1	1	0.0380173
path:ko00330	Arginine and proline metabolism	Metabolism; Amino acid metabolism	Animalivory	0.00380935	0.217528	1	0.00378998	0.14
path:ko00330	Arginine and proline metabolism	Metabolism; Amino acid metabolism	Frugivory	-0.00285867	0.387839	1	-0.00268531	0.405
path:ko00330	Arginine and proline metabolism	Metabolism; Amino acid metabolism	Marine	0.0897345	0.740858	1	0.0496751	0.82
path:ko00330	Arginine and proline metabolism	Metabolism; Amino acid metabolism	Ruminant	-0.0904408	0.727721	1	-0.085637	0.735
path:ko00330	Arginine and proline metabolism	Metabolism; Amino acid metabolism	lambda	7.38549e-05	1	1	0.331358
path:ko00340	Histidine metabolism	Metabolism; Amino acid metabolism	Animalivory	-0.00527792	0.0445118	1	-0.00299139	0.29
path:ko00340	Histidine metabolism	Metabolism; Amino acid metabolism	Frugivory	0.0037778	0.21405	1	0.00358489	0.29
path:ko00340	Histidine metabolism	Metabolism; Amino acid metabolism	Marine	0.351412	0.133933	1	0.21602	0.45
path:ko00340	Histidine metabolism	Metabolism; Amino acid metabolism	Ruminant	-0.309947	0.135793	1	-0.0757351	0.745
path:ko00340	Histidine metabolism	Metabolism; Amino acid metabolism	lambda	7.38549e-05	1	1	0.450352
path:ko00350	Tyrosine metabolism	Metabolism; Amino acid metabolism	Animalivory	0.000411716	0.90076	1	-0.00105764	0.645
path:ko00350	Tyrosine metabolism	Metabolism; Amino acid metabolism	Frugivory	-0.00225387	0.437918	1	-0.00269146	0.375
path:ko00350	Tyrosine metabolism	Metabolism; Amino acid metabolism	Marine	-0.52589	0.0738175	1	-0.457068	0.11
path:ko00350	Tyrosine metabolism	Metabolism; Amino acid metabolism	Ruminant	0.0889347	0.800162	1	0.106185	0.685
path:ko00350	Tyrosine metabolism	Metabolism; Amino acid metabolism	lambda	7.38549e-05	1	1	0.374433
path:ko00360	Phenylalanine metabolism	Metabolism; Amino acid metabolism	Animalivory	0.00559033	0.156435	1	0.00437437	0.21
path:ko00360	Phenylalanine metabolism	Metabolism; Amino acid metabolism	Frugivory	-0.000282634	0.930251	1	0.000695941	0.8
path:ko00360	Phenylalanine metabolism	Metabolism; Amino acid metabolism	Marine	-0.629238	0.0808199	1	-0.620907	0.055
path:ko00360	Phenylalanine metabolism	Metabolism; Amino acid metabolism	Ruminant	-0.172597	0.707079	1	-0.190744	0.495
path:ko00360	Phenylalanine metabolism	Metabolism; Amino acid metabolism	lambda	7.38549e-05	1	1	0.48413
path:ko00400	Phenylalanine, tyrosine and tryptophan biosynthesis	Metabolism; Amino acid metabolism	Animalivory	-0.00407136	0.0634557	1	-0.00516933	0.01
path:ko00400	Phenylalanine, tyrosine and tryptophan biosynthesis	Metabolism; Amino acid metabolism	Frugivory	-0.00244741	0.187484	1	0.000106308	0.935
path:ko00400	Phenylalanine, tyrosine and tryptophan biosynthesis	Metabolism; Amino acid metabolism	Marine	-0.0628309	0.753698	1	0.00826521	0.935
path:ko00400	Phenylalanine, tyrosine and tryptophan biosynthesis	Metabolism; Amino acid metabolism	Ruminant	0.0987448	0.695772	1	0.0400195	0.775
path:ko00400	Phenylalanine, tyrosine and tryptophan biosynthesis	Metabolism; Amino acid metabolism	lambda	7.38549e-05	1	1	0.0630227
path:ko00405	Phenazine biosynthesis	Metabolism; Biosynthesis of other secondary metabolites	Animalivory	-0.00615891	0.394101	1	-0.00540785	0.47
path:ko00405	Phenazine biosynthesis	Metabolism; Biosynthesis of other secondary metabolites	Frugivory	-0.00356063	0.542913	1	-0.00347668	0.585
path:ko00405	Phenazine biosynthesis	Metabolism; Biosynthesis of other secondary metabolites	Marine	-1.49812	0.0233147	1	-1.64695	0.01
path:ko00405	Phenazine biosynthesis	Metabolism; Biosynthesis of other secondary metabolites	Ruminant	0.289293	0.731894	1	0.0528377	0.94
path:ko00405	Phenazine biosynthesis	Metabolism; Biosynthesis of other secondary metabolites	lambda	7.38549e-05	1	1	0.874363
path:ko00410	beta-Alanine metabolism	Metabolism; Metabolism of other amino acids	Animalivory	0.0123686	0.00849546	0.773087	0.00941872	0.415
path:ko00410	beta-Alanine metabolism	Metabolism; Metabolism of other amino acids	Frugivory	0.00521536	0.39188	1	-0.00168574	0.805
path:ko00410	beta-Alanine metabolism	Metabolism; Metabolism of other amino acids	Marine	-0.685035	0.12793	1	-0.721057	0.425
path:ko00410	beta-Alanine metabolism	Metabolism; Metabolism of other amino acids	Ruminant	-0.324704	0.206547	1	-0.336712	0.865
path:ko00410	beta-Alanine metabolism	Metabolism; Metabolism of other amino acids	lambda	7.38549e-05	1	1	0.935873
path:ko00430	Taurine and hypotaurine metabolism	Metabolism; Metabolism of other amino acids	Animalivory	-0.00603438	0.0838236	1	-0.00262422	0.505
path:ko00430	Taurine and hypotaurine metabolism	Metabolism; Metabolism of other amino acids	Frugivory	0.00217801	0.62082	1	0.00637159	0.07
path:ko00430	Taurine and hypotaurine metabolism	Metabolism; Metabolism of other amino acids	Marine	0.639335	0.0531748	1	0.419084	0.215
path:ko00430	Taurine and hypotaurine metabolism	Metabolism; Metabolism of other amino acids	Ruminant	0.105631	0.586857	1	0.193849	0.625
path:ko00430	Taurine and hypotaurine metabolism	Metabolism; Metabolism of other amino acids	lambda	7.38549e-05	1	1	0.585839
path:ko00450	Selenocompound metabolism	Metabolism; Metabolism of other amino acids	Animalivory	-0.000612777	0.672265	1	-0.00221872	0.11
path:ko00450	Selenocompound metabolism	Metabolism; Metabolism of other amino acids	Frugivory	-0.00490965	0.00836769	0.769828	-0.00666381	0.015
path:ko00450	Selenocompound metabolism	Metabolism; Metabolism of other amino acids	Marine	0.131669	0.340741	1	0.224009	0.175
path:ko00450	Selenocompound metabolism	Metabolism; Metabolism of other amino acids	Ruminant	-0.0301639	0.70501	1	-0.084444	0.265
path:ko00450	Selenocompound metabolism	Metabolism; Metabolism of other amino acids	lambda	7.38549e-05	1	1	0.0282282
path:ko00470	D-Amino acid metabolism	Metabolism; Metabolism of other amino acids	Animalivory	-0.00276652	0.221402	1	-0.000288597	0.87
path:ko00470	D-Amino acid metabolism	Metabolism; Metabolism of other amino acids	Frugivory	0.0028402	0.321393	1	0.00292017	0.34
path:ko00470	D-Amino acid metabolism	Metabolism; Metabolism of other amino acids	Marine	0.365271	0.0887566	1	0.211243	0.39
path:ko00470	D-Amino acid metabolism	Metabolism; Metabolism of other amino acids	Ruminant	-0.198186	0.11489	1	-0.0337421	0.82
path:ko00470	D-Amino acid metabolism	Metabolism; Metabolism of other amino acids	lambda	7.38549e-05	1	1	0.259602
path:ko00480	Glutathione metabolism	Metabolism; Metabolism of other amino acids	Animalivory	-0.000660092	0.810865	1	-0.00335945	0.185
path:ko00480	Glutathione metabolism	Metabolism; Metabolism of other amino acids	Frugivory	-0.00987141	0.00268375	0.25764	-0.0101356	0.005
path:ko00480	Glutathione metabolism	Metabolism; Metabolism of other amino acids	Marine	-0.442579	0.0751178	1	-0.352771	0.14
path:ko00480	Glutathione metabolism	Metabolism; Metabolism of other amino acids	Ruminant	-0.00908522	0.962523	1	0.038814	0.91
path:ko00480	Glutathione metabolism	Metabolism; Metabolism of other amino acids	lambda	7.38549e-05	1	1	0.297259
path:ko00500	Starch and sucrose metabolism	Metabolism; Carbohydrate metabolism	Animalivory	-0.00737379	0.0120757	1	-0.00632005	0.005
path:ko00500	Starch and sucrose metabolism	Metabolism; Carbohydrate metabolism	Frugivory	0.00172679	0.502906	1	0.000473666	0.86
path:ko00500	Starch and sucrose metabolism	Metabolism; Carbohydrate metabolism	Marine	0.310901	0.245926	1	0.294721	0.17
path:ko00500	Starch and sucrose metabolism	Metabolism; Carbohydrate metabolism	Ruminant	-0.100589	0.762985	1	0.15837	0.45
path:ko00500	Starch and sucrose metabolism	Metabolism; Carbohydrate metabolism	lambda	1.00223	0.191669	1	0.26936
path:ko00511	Other glycan degradation	Metabolism; Glycan biosynthesis and metabolism	Animalivory	0.0211952	0.000256598	0.02489	0.0125997	0.085
path:ko00511	Other glycan degradation	Metabolism; Glycan biosynthesis and metabolism	Frugivory	0.00548295	0.467912	1	0.00749541	0.25
path:ko00511	Other glycan degradation	Metabolism; Glycan biosynthesis and metabolism	Marine	-1.63858	0.00302098	0.253762	-1.37668	0.055
path:ko00511	Other glycan degradation	Metabolism; Glycan biosynthesis and metabolism	Ruminant	0.514254	0.117333	1	-0.222466	0.81
path:ko00511	Other glycan degradation	Metabolism; Glycan biosynthesis and metabolism	lambda	7.38549e-05	1	1	0.880596
path:ko00520	Amino sugar and nucleotide sugar metabolism	Metabolism; Glycan biosynthesis and metabolism	Animalivory	-0.00563385	0.00513185	0.47213	-0.00475346	0.0025
path:ko00520	Amino sugar and nucleotide sugar metabolism	Metabolism; Glycan biosynthesis and metabolism	Frugivory	-0.000299961	0.857629	1	-0.000763731	0.695
path:ko00520	Amino sugar and nucleotide sugar metabolism	Metabolism; Glycan biosynthesis and metabolism	Marine	0.48415	0.00845435	0.684802	0.44191	0.005
path:ko00520	Amino sugar and nucleotide sugar metabolism	Metabolism; Glycan biosynthesis and metabolism	Ruminant	-0.0351834	0.880114	1	0.111568	0.165
path:ko00520	Amino sugar and nucleotide sugar metabolism	Metabolism; Glycan biosynthesis and metabolism	lambda	7.38549e-05	1	1	0.0285695
path:ko00521	Streptomycin biosynthesis	Metabolism; Biosynthesis of other secondary metabolites	Animalivory	-0.0038727	0.304769	1	-0.00267793	0.555
path:ko00521	Streptomycin biosynthesis	Metabolism; Biosynthesis of other secondary metabolites	Frugivory	-0.0022217	0.640744	1	-0.00460521	0.29
path:ko00521	Streptomycin biosynthesis	Metabolism; Biosynthesis of other secondary metabolites	Marine	0.532017	0.136719	1	0.331261	0.46
path:ko00521	Streptomycin biosynthesis	Metabolism; Biosynthesis of other secondary metabolites	Ruminant	-0.173717	0.408539	1	-0.00674192	0.955
path:ko00521	Streptomycin biosynthesis	Metabolism; Biosynthesis of other secondary metabolites	lambda	7.38549e-05	1	1	0.735061
path:ko00531	Glycosaminoglycan degradation	Metabolism; Glycan biosynthesis and metabolism	Animalivory	0.0247595	0.00951147	0.856032	0.0234018	0.015
path:ko00531	Glycosaminoglycan degradation	Metabolism; Glycan biosynthesis and metabolism	Frugivory	-0.0029818	0.692623	1	-0.00100836	0.91
path:ko00531	Glycosaminoglycan degradation	Metabolism; Glycan biosynthesis and metabolism	Marine	-2.51559	0.00396487	0.329084	-2.78941	0.0025
path:ko00531	Glycosaminoglycan degradation	Metabolism; Glycan biosynthesis and metabolism	Ruminant	0.565287	0.614962	1	-0.00798197	0.965
path:ko00531	Glycosaminoglycan degradation	Metabolism; Glycan biosynthesis and metabolism	lambda	0.940893	0.236053	1	0.904737
path:ko00540	Lipopolysaccharide biosynthesis	Metabolism; Glycan biosynthesis and metabolism	Animalivory	0.0186054	0.33393	1	0.00436625	0.775
path:ko00540	Lipopolysaccharide biosynthesis	Metabolism; Glycan biosynthesis and metabolism	Frugivory	-0.000129109	0.994786	1	0.00721949	0.51
path:ko00540	Lipopolysaccharide biosynthesis	Metabolism; Glycan biosynthesis and metabolism	Marine	-0.345746	0.83769	1	-0.040141	0.985
path:ko00540	Lipopolysaccharide biosynthesis	Metabolism; Glycan biosynthesis and metabolism	Ruminant	1.27189	0.45964	1	-0.247247	0.89
path:ko00540	Lipopolysaccharide biosynthesis	Metabolism; Glycan biosynthesis and metabolism	lambda	1.00669	0.00118296	0.117113	0.973981
path:ko00541	Biosynthesis of various nucleotide sugars	Metabolism; Glycan biosynthesis and metabolism	Animalivory	0.000312441	0.900795	1	-0.00139848	0.61
path:ko00541	Biosynthesis of various nucleotide sugars	Metabolism; Glycan biosynthesis and metabolism	Frugivory	0.000300382	0.924997	1	-0.000463367	0.84
path:ko00541	Biosynthesis of various nucleotide sugars	Metabolism; Glycan biosynthesis and metabolism	Marine	0.117479	0.621936	1	0.0755823	0.77
path:ko00541	Biosynthesis of various nucleotide sugars	Metabolism; Glycan biosynthesis and metabolism	Ruminant	0.160155	0.248401	1	0.0533482	0.82
path:ko00541	Biosynthesis of various nucleotide sugars	Metabolism; Glycan biosynthesis and metabolism	lambda	7.38549e-05	1	1	0.336849
path:ko00550	Peptidoglycan biosynthesis	Metabolism; Glycan biosynthesis and metabolism	Animalivory	-0.000335421	0.865916	1	-0.00213887	0.285
path:ko00550	Peptidoglycan biosynthesis	Metabolism; Glycan biosynthesis and metabolism	Frugivory	-0.00219823	0.209249	1	-0.00209288	0.43
path:ko00550	Peptidoglycan biosynthesis	Metabolism; Glycan biosynthesis and metabolism	Marine	0.251454	0.165115	1	0.360371	0.055
path:ko00550	Peptidoglycan biosynthesis	Metabolism; Glycan biosynthesis and metabolism	Ruminant	-0.340664	0.130188	1	-0.229445	0.06
path:ko00550	Peptidoglycan biosynthesis	Metabolism; Glycan biosynthesis and metabolism	lambda	7.38549e-05	1	1	0.075912
path:ko00552	Teichoic acid biosynthesis	Metabolism; Glycan biosynthesis and metabolism	Animalivory	-0.00316202	0.391695	1	-0.000431903	0.905
path:ko00552	Teichoic acid biosynthesis	Metabolism; Glycan biosynthesis and metabolism	Frugivory	0.0045927	0.221549	1	0.00215943	0.57
path:ko00552	Teichoic acid biosynthesis	Metabolism; Glycan biosynthesis and metabolism	Marine	0.429381	0.185972	1	0.276618	0.345
path:ko00552	Teichoic acid biosynthesis	Metabolism; Glycan biosynthesis and metabolism	Ruminant	-0.37382	0.271281	1	-0.168254	0.6
path:ko00552	Teichoic acid biosynthesis	Metabolism; Glycan biosynthesis and metabolism	lambda	7.38549e-05	1	1	0.491849
path:ko00561	Glycerolipid metabolism	Metabolism; Lipid metabolism	Animalivory	-0.00509318	0.031812	1	-0.00463927	0.025
path:ko00561	Glycerolipid metabolism	Metabolism; Lipid metabolism	Frugivory	1.99751e-05	0.994396	1	-0.00239745	0.38
path:ko00561	Glycerolipid metabolism	Metabolism; Lipid metabolism	Marine	0.387705	0.0704381	1	0.321584	0.105
path:ko00561	Glycerolipid metabolism	Metabolism; Lipid metabolism	Ruminant	-0.113706	0.49133	1	-0.0450117	0.725
path:ko00561	Glycerolipid metabolism	Metabolism; Lipid metabolism	lambda	7.38549e-05	1	1	0.182619
path:ko00564	Glycerophospholipid metabolism	Metabolism; Lipid metabolism	Animalivory	-0.000934478	0.458538	1	-0.00256692	0.1
path:ko00564	Glycerophospholipid metabolism	Metabolism; Lipid metabolism	Frugivory	0.00126449	0.322374	1	0.000778974	0.755
path:ko00564	Glycerophospholipid metabolism	Metabolism; Lipid metabolism	Marine	0.260482	0.0197168	1	0.27652	0.07
path:ko00564	Glycerophospholipid metabolism	Metabolism; Lipid metabolism	Ruminant	0.115107	0.340618	1	0.0400862	0.635
path:ko00564	Glycerophospholipid metabolism	Metabolism; Lipid metabolism	lambda	7.38549e-05	1	1	0.0254158
path:ko00571	Lipoarabinomannan (LAM) biosynthesis	Metabolism; Glycan biosynthesis and metabolism	Animalivory	0.0196841	0.228607	1	0.0303266	0.235
path:ko00571	Lipoarabinomannan (LAM) biosynthesis	Metabolism; Glycan biosynthesis and metabolism	Frugivory	-0.00655441	0.701428	1	-0.0172966	0.325
path:ko00571	Lipoarabinomannan (LAM) biosynthesis	Metabolism; Glycan biosynthesis and metabolism	Marine	-1.06381	0.459066	1	-1.36472	0.53
path:ko00571	Lipoarabinomannan (LAM) biosynthesis	Metabolism; Glycan biosynthesis and metabolism	Ruminant	-0.365751	0.800514	1	0.523307	0.865
path:ko00571	Lipoarabinomannan (LAM) biosynthesis	Metabolism; Glycan biosynthesis and metabolism	lambda	7.38549e-05	1	1	0.987585
path:ko00572	Arabinogalactan biosynthesis - Mycobacterium	Metabolism; Glycan biosynthesis and metabolism	Animalivory	0.00165548	0.72596	1	0.0011471	0.815
path:ko00572	Arabinogalactan biosynthesis - Mycobacterium	Metabolism; Glycan biosynthesis and metabolism	Frugivory	-0.00944796	0.107709	1	-0.00966436	0.02
path:ko00572	Arabinogalactan biosynthesis - Mycobacterium	Metabolism; Glycan biosynthesis and metabolism	Marine	-0.235242	0.587154	1	-0.204362	0.72
path:ko00572	Arabinogalactan biosynthesis - Mycobacterium	Metabolism; Glycan biosynthesis and metabolism	Ruminant	-0.616276	0.0490317	1	-0.287874	0.655
path:ko00572	Arabinogalactan biosynthesis - Mycobacterium	Metabolism; Glycan biosynthesis and metabolism	lambda	7.38549e-05	1	1	0.803685
path:ko00620	Pyruvate metabolism	Metabolism; Carbohydrate metabolism	Animalivory	-0.00319326	0.0209275	1	-0.00272362	0.08
path:ko00620	Pyruvate metabolism	Metabolism; Carbohydrate metabolism	Frugivory	0.00342639	0.03992	1	0.00321205	0.11
path:ko00620	Pyruvate metabolism	Metabolism; Carbohydrate metabolism	Marine	0.183695	0.143037	1	0.0962783	0.53
path:ko00620	Pyruvate metabolism	Metabolism; Carbohydrate metabolism	Ruminant	0.0744972	0.427389	1	0.0658059	0.36
path:ko00620	Pyruvate metabolism	Metabolism; Carbohydrate metabolism	lambda	7.38549e-05	1	1	0.0231029
path:ko00630	Glyoxylate and dicarboxylate metabolism	Metabolism; Carbohydrate metabolism	Animalivory	0.000929101	0.437333	1	-0.000999069	0.47
path:ko00630	Glyoxylate and dicarboxylate metabolism	Metabolism; Carbohydrate metabolism	Frugivory	-0.00222889	0.157905	1	0.000943361	0.74
path:ko00051	Fructose and mannose metabolism	Metabolism; Carbohydrate metabolism	Animalivory	-0.00652673	0.000414993	0.0398394	-0.00700551	0.0025
path:ko00630	Glyoxylate and dicarboxylate metabolism	Metabolism; Carbohydrate metabolism	Ruminant	-0.0452266	0.484185	1	0.0332711	0.705
path:ko00630	Glyoxylate and dicarboxylate metabolism	Metabolism; Carbohydrate metabolism	lambda	7.38549e-05	1	1	0.0254783
path:ko00633	Nitrotoluene degradation	Metabolism; Xenobiotics biodegradation and metabolism	Animalivory	0.0111019	0.713089	1	0.0110951	0.625
path:ko00633	Nitrotoluene degradation	Metabolism; Xenobiotics biodegradation and metabolism	Frugivory	0.0363005	0.234141	1	0.0413152	0.0025
path:ko00633	Nitrotoluene degradation	Metabolism; Xenobiotics biodegradation and metabolism	Marine	2.26236	0.391712	1	1.50532	0.43
path:ko00633	Nitrotoluene degradation	Metabolism; Xenobiotics biodegradation and metabolism	Ruminant	-0.875797	0.74701	1	-1.57719	0.485
path:ko00633	Nitrotoluene degradation	Metabolism; Xenobiotics biodegradation and metabolism	lambda	7.38549e-05	1	1	0.979945
path:ko00640	Propanoate metabolism	Metabolism; Carbohydrate metabolism	Animalivory	-0.00432444	0.119639	1	-0.00336401	0.135
path:ko00640	Propanoate metabolism	Metabolism; Carbohydrate metabolism	Frugivory	-0.00074104	0.798104	1	0.00327888	0.175
path:ko00640	Propanoate metabolism	Metabolism; Carbohydrate metabolism	Marine	0.00929479	0.969497	1	0.0628868	0.745
path:ko00640	Propanoate metabolism	Metabolism; Carbohydrate metabolism	Ruminant	0.037205	0.875606	1	0.145327	0.305
path:ko00640	Propanoate metabolism	Metabolism; Carbohydrate metabolism	lambda	7.38549e-05	1	1	0.157039
path:ko00643	Styrene degradation	Metabolism; Xenobiotics biodegradation and metabolism	Animalivory	0.0030726	0.889516	1	0.0084077	0.775
path:ko00643	Styrene degradation	Metabolism; Xenobiotics biodegradation and metabolism	Frugivory	0.00225466	0.920571	1	-0.00373567	0.82
path:ko00643	Styrene degradation	Metabolism; Xenobiotics biodegradation and metabolism	Marine	1.02709	0.59609	1	0.264981	0.965
path:ko00643	Styrene degradation	Metabolism; Xenobiotics biodegradation and metabolism	Ruminant	-1.58895	0.422049	1	-1.96211	0.515
path:ko00643	Styrene degradation	Metabolism; Xenobiotics biodegradation and metabolism	lambda	7.38549e-05	1	1	0.987815
path:ko00650	Butanoate metabolism	Metabolism; Carbohydrate metabolism	Animalivory	0.000911149	0.648443	1	0.000735922	0.675
path:ko00650	Butanoate metabolism	Metabolism; Carbohydrate metabolism	Frugivory	0.00230049	0.367166	1	0.0049194	0.035
path:ko00650	Butanoate metabolism	Metabolism; Carbohydrate metabolism	Marine	0.115432	0.543824	1	0.060997	0.71
path:ko00650	Butanoate metabolism	Metabolism; Carbohydrate metabolism	Ruminant	-0.0515603	0.640575	1	-0.0853129	0.45
path:ko00650	Butanoate metabolism	Metabolism; Carbohydrate metabolism	lambda	7.38549e-05	1	1	0.0970347
path:ko00660	C5-Branched dibasic acid metabolism	Metabolism; Carbohydrate metabolism	Animalivory	-0.0023639	0.402246	1	-0.0046016	0.03
path:ko00660	C5-Branched dibasic acid metabolism	Metabolism; Carbohydrate metabolism	Frugivory	0.000898989	0.70402	1	0.00101358	0.64
path:ko00660	C5-Branched dibasic acid metabolism	Metabolism; Carbohydrate metabolism	Marine	0.199363	0.439124	1	0.239369	0.23
path:ko00660	C5-Branched dibasic acid metabolism	Metabolism; Carbohydrate metabolism	Ruminant	0.161205	0.620924	1	0.082091	0.6
path:ko00660	C5-Branched dibasic acid metabolism	Metabolism; Carbohydrate metabolism	lambda	1.00731	0.0933202	1	0.167127
path:ko00670	One carbon pool by folate	Metabolism; Metabolism of cofactors and vitamins	Animalivory	-0.00144664	0.478106	1	-0.0012224	0.485
path:ko00670	One carbon pool by folate	Metabolism; Metabolism of cofactors and vitamins	Frugivory	-0.00132593	0.566628	1	0.00213209	0.395
path:ko00670	One carbon pool by folate	Metabolism; Metabolism of cofactors and vitamins	Marine	0.206254	0.254107	1	0.249355	0.165
path:ko00670	One carbon pool by folate	Metabolism; Metabolism of cofactors and vitamins	Ruminant	-0.142795	0.360235	1	-0.0697196	0.54
path:ko00670	One carbon pool by folate	Metabolism; Metabolism of cofactors and vitamins	lambda	7.38549e-05	1	1	0.0785779
path:ko00680	Methane metabolism	Metabolism; Energy metabolism	Animalivory	-0.00128844	0.631417	1	0.00110605	0.645
path:ko00680	Methane metabolism	Metabolism; Energy metabolism	Frugivory	0.00376986	0.260783	1	0.00515597	0.06
path:ko00680	Methane metabolism	Metabolism; Energy metabolism	Marine	0.346386	0.171904	1	0.123429	0.525
path:ko00680	Methane metabolism	Metabolism; Energy metabolism	Ruminant	0.175079	0.24502	1	0.174694	0.235
path:ko00680	Methane metabolism	Metabolism; Energy metabolism	lambda	7.38549e-05	1	1	0.183447
path:ko00710	Carbon fixation by Calvin cycle	Metabolism; Energy metabolism	Animalivory	0.000594914	0.766586	1	-0.000563487	0.8
path:ko00710	Carbon fixation by Calvin cycle	Metabolism; Energy metabolism	Frugivory	0.00184674	0.387063	1	0.00143656	0.54
path:ko00710	Carbon fixation by Calvin cycle	Metabolism; Energy metabolism	Marine	0.203457	0.248696	1	0.216202	0.225
path:ko00710	Carbon fixation by Calvin cycle	Metabolism; Energy metabolism	Ruminant	0.0381126	0.826466	1	0.0271347	0.865
path:ko00710	Carbon fixation by Calvin cycle	Metabolism; Energy metabolism	lambda	7.38549e-05	1	1	0.114351
path:ko00720	Other carbon fixation pathways	Metabolism; Energy metabolism	Animalivory	-0.000180985	0.929814	1	-0.000183176	0.87
path:ko00720	Other carbon fixation pathways	Metabolism; Energy metabolism	Frugivory	0.00534021	0.0040959	0.385014	0.00632515	0.005
path:ko00720	Other carbon fixation pathways	Metabolism; Energy metabolism	Marine	0.123606	0.498502	1	0.13794	0.455
path:ko00720	Other carbon fixation pathways	Metabolism; Energy metabolism	Ruminant	-0.0472729	0.825421	1	0.0571329	0.66
path:ko00720	Other carbon fixation pathways	Metabolism; Energy metabolism	lambda	0.73295	0.189438	1	0.130055
path:ko00730	Thiamine metabolism	Metabolism; Metabolism of cofactors and vitamins	Animalivory	-0.00300626	0.0922763	1	-0.00116616	0.525
path:ko00730	Thiamine metabolism	Metabolism; Metabolism of cofactors and vitamins	Frugivory	0.00551586	0.0112932	1	0.00490433	0.055
path:ko00270	Cysteine and methionine metabolism	Metabolism; Amino acid metabolism	Animalivory	-0.00524814	4.85854e-05	0.00476137	-0.00367032	0.035
path:ko00730	Thiamine metabolism	Metabolism; Metabolism of cofactors and vitamins	Ruminant	-0.092064	0.455618	1	-0.0695503	0.5
path:ko00730	Thiamine metabolism	Metabolism; Metabolism of cofactors and vitamins	lambda	7.38549e-05	1	1	0.0889161
path:ko00740	Riboflavin metabolism	Metabolism; Metabolism of cofactors and vitamins	Animalivory	-0.00226813	0.369988	1	-0.00376299	0.095
path:ko00740	Riboflavin metabolism	Metabolism; Metabolism of cofactors and vitamins	Frugivory	-0.00209425	0.3322	1	-0.00129787	0.625
path:ko00740	Riboflavin metabolism	Metabolism; Metabolism of cofactors and vitamins	Marine	0.22646	0.326707	1	0.277224	0.165
path:ko00740	Riboflavin metabolism	Metabolism; Metabolism of cofactors and vitamins	Ruminant	0.299985	0.301499	1	0.124523	0.485
path:ko00740	Riboflavin metabolism	Metabolism; Metabolism of cofactors and vitamins	lambda	7.38549e-05	1	1	0.219765
path:ko00750	Vitamin B6 metabolism	Metabolism; Metabolism of cofactors and vitamins	Animalivory	-0.000858393	0.657526	1	-0.000230591	0.88
path:ko00750	Vitamin B6 metabolism	Metabolism; Metabolism of cofactors and vitamins	Frugivory	-0.0017789	0.443567	1	-0.00122967	0.53
path:ko00750	Vitamin B6 metabolism	Metabolism; Metabolism of cofactors and vitamins	Marine	-0.0406436	0.815863	1	-0.0932345	0.585
path:ko00750	Vitamin B6 metabolism	Metabolism; Metabolism of cofactors and vitamins	Ruminant	0.193773	0.166582	1	0.208731	0.125
path:ko00750	Vitamin B6 metabolism	Metabolism; Metabolism of cofactors and vitamins	lambda	7.38549e-05	1	1	0.1122
path:ko00760	Nicotinate and nicotinamide metabolism	Metabolism; Metabolism of cofactors and vitamins	Animalivory	0.00185912	0.25301	1	-0.000187757	0.88
path:ko00760	Nicotinate and nicotinamide metabolism	Metabolism; Metabolism of cofactors and vitamins	Frugivory	0.00430639	0.00558113	0.519045	0.00441483	0.055
path:ko00760	Nicotinate and nicotinamide metabolism	Metabolism; Metabolism of cofactors and vitamins	Marine	0.11664	0.42096	1	0.195008	0.215
path:ko00760	Nicotinate and nicotinamide metabolism	Metabolism; Metabolism of cofactors and vitamins	Ruminant	0.146576	0.378204	1	0.0546384	0.5
path:ko00760	Nicotinate and nicotinamide metabolism	Metabolism; Metabolism of cofactors and vitamins	lambda	7.38549e-05	1	1	0.03862
path:ko00770	Pantothenate and CoA biosynthesis	Metabolism; Metabolism of cofactors and vitamins	Animalivory	0.00153114	0.450884	1	-0.00134719	0.375
path:ko00770	Pantothenate and CoA biosynthesis	Metabolism; Metabolism of cofactors and vitamins	Frugivory	0.00242399	0.183752	1	0.00168156	0.45
path:ko00770	Pantothenate and CoA biosynthesis	Metabolism; Metabolism of cofactors and vitamins	Marine	0.23271	0.1981	1	0.26854	0.115
path:ko00770	Pantothenate and CoA biosynthesis	Metabolism; Metabolism of cofactors and vitamins	Ruminant	0.134822	0.528393	1	-0.0324625	0.685
path:ko00770	Pantothenate and CoA biosynthesis	Metabolism; Metabolism of cofactors and vitamins	lambda	7.38549e-05	1	1	0.0512643
path:ko00780	Biotin metabolism	Metabolism; Metabolism of cofactors and vitamins	Animalivory	0.000691008	0.819745	1	0.000796727	0.58
path:ko00780	Biotin metabolism	Metabolism; Metabolism of cofactors and vitamins	Frugivory	-0.00389388	0.302279	1	-0.002072	0.45
path:ko00780	Biotin metabolism	Metabolism; Metabolism of cofactors and vitamins	Marine	-0.192206	0.489585	1	-0.229096	0.2
path:ko00780	Biotin metabolism	Metabolism; Metabolism of cofactors and vitamins	Ruminant	-0.121481	0.605478	1	-0.122807	0.39
path:ko00780	Biotin metabolism	Metabolism; Metabolism of cofactors and vitamins	lambda	7.38549e-05	1	1	0.149332
path:ko00785	Lipoic acid metabolism	Metabolism; Metabolism of cofactors and vitamins	Animalivory	0.0110825	0.00440947	0.410081	0.00398851	0.32
path:ko00785	Lipoic acid metabolism	Metabolism; Metabolism of cofactors and vitamins	Frugivory	-0.0086126	0.0808205	1	-0.00990638	0.005
path:ko03410	Base excision repair	Genetic Information Processing; Replication and repair	Frugivory	0.00588472	0.000233214	0.022855	0.00519235	0.015
path:ko00785	Lipoic acid metabolism	Metabolism; Metabolism of cofactors and vitamins	Ruminant	0.23537	0.276114	1	0.149458	0.71
path:ko00785	Lipoic acid metabolism	Metabolism; Metabolism of cofactors and vitamins	lambda	7.38549e-05	1	1	0.667015
path:ko00790	Folate biosynthesis	Metabolism; Metabolism of cofactors and vitamins	Animalivory	-0.00178096	0.293222	1	-0.00318775	0.075
path:ko00790	Folate biosynthesis	Metabolism; Metabolism of cofactors and vitamins	Frugivory	-7.35731e-05	0.973108	1	0.00134282	0.575
path:ko00790	Folate biosynthesis	Metabolism; Metabolism of cofactors and vitamins	Marine	-0.143041	0.37669	1	-0.00940416	1
path:ko00790	Folate biosynthesis	Metabolism; Metabolism of cofactors and vitamins	Ruminant	-0.0633321	0.496199	1	-0.0418018	0.655
path:ko00790	Folate biosynthesis	Metabolism; Metabolism of cofactors and vitamins	lambda	7.38549e-05	1	1	0.0689474
path:ko00860	Porphyrin metabolism	Metabolism; Metabolism of cofactors and vitamins	Animalivory	0.00922601	0.0140795	1	0.00638537	0.08
path:ko00860	Porphyrin metabolism	Metabolism; Metabolism of cofactors and vitamins	Frugivory	-0.000641957	0.891745	1	0.00599955	0.095
path:ko00860	Porphyrin metabolism	Metabolism; Metabolism of cofactors and vitamins	Marine	-1.21611	0.000622164	0.0547505	-0.869127	0.015
path:ko00860	Porphyrin metabolism	Metabolism; Metabolism of cofactors and vitamins	Ruminant	-0.214444	0.307081	1	-0.110625	0.745
path:ko00860	Porphyrin metabolism	Metabolism; Metabolism of cofactors and vitamins	lambda	7.38549e-05	1	1	0.551071
path:ko00900	Terpenoid backbone biosynthesis	Metabolism; Metabolism of terpenoids and polyketides	Animalivory	-0.00216208	0.0790189	1	-0.00186707	0.22
path:ko00900	Terpenoid backbone biosynthesis	Metabolism; Metabolism of terpenoids and polyketides	Frugivory	0.00159803	0.291592	1	0.00101936	0.585
path:ko00900	Terpenoid backbone biosynthesis	Metabolism; Metabolism of terpenoids and polyketides	Marine	0.37064	0.00093932	0.0817209	0.305301	0.055
path:ko00900	Terpenoid backbone biosynthesis	Metabolism; Metabolism of terpenoids and polyketides	Ruminant	-0.116668	0.197374	1	-0.111412	0.21
path:ko00900	Terpenoid backbone biosynthesis	Metabolism; Metabolism of terpenoids and polyketides	lambda	7.38549e-05	1	1	0.0287812
path:ko00910	Nitrogen metabolism	Metabolism; Energy metabolism	Animalivory	-0.00475149	0.0356883	1	-0.00453837	0.055
path:ko00910	Nitrogen metabolism	Metabolism; Energy metabolism	Frugivory	0.00465655	0.101377	1	0.00542839	0.06
path:ko00910	Nitrogen metabolism	Metabolism; Energy metabolism	Marine	-0.0182364	0.930935	1	-0.0383185	0.82
path:ko00910	Nitrogen metabolism	Metabolism; Energy metabolism	Ruminant	-0.0317771	0.818375	1	0.0375769	0.835
path:ko00910	Nitrogen metabolism	Metabolism; Energy metabolism	lambda	7.38549e-05	1	1	0.14401
path:ko00920	Sulfur metabolism	Metabolism; Energy metabolism	Animalivory	-0.00470664	0.0107288	0.944137	-0.00462645	0.015
path:ko00920	Sulfur metabolism	Metabolism; Energy metabolism	Frugivory	0.00107433	0.661866	1	0.0015668	0.575
path:ko00920	Sulfur metabolism	Metabolism; Energy metabolism	Marine	0.012598	0.943872	1	-0.0658123	0.685
path:ko00920	Sulfur metabolism	Metabolism; Energy metabolism	Ruminant	0.109872	0.2676	1	0.00675438	0.855
path:ko00920	Sulfur metabolism	Metabolism; Energy metabolism	lambda	7.38549e-05	1	1	0.0819262
path:ko00970	Aminoacyl-tRNA biosynthesis	Genetic Information Processing; Translation	Animalivory	0.000359557	0.835463	1	-0.000249841	0.835
path:ko00970	Aminoacyl-tRNA biosynthesis	Genetic Information Processing; Translation	Frugivory	0.00209763	0.208232	1	0.00305909	0.24
path:ko00970	Aminoacyl-tRNA biosynthesis	Genetic Information Processing; Translation	Marine	0.50408	0.00106067	0.0912174	0.496769	0.005
path:ko00970	Aminoacyl-tRNA biosynthesis	Genetic Information Processing; Translation	Ruminant	-0.034151	0.845284	1	0.0169093	0.96
path:ko00970	Aminoacyl-tRNA biosynthesis	Genetic Information Processing; Translation	lambda	7.38549e-05	1	1	0.092645
path:ko00983	Drug metabolism - other enzymes	Metabolism; Xenobiotics biodegradation and metabolism	Animalivory	-0.00363487	0.0943675	1	-0.00178219	0.3
path:ko00983	Drug metabolism - other enzymes	Metabolism; Xenobiotics biodegradation and metabolism	Frugivory	0.00221055	0.292782	1	0.00321091	0.165
path:ko03410	Base excision repair	Genetic Information Processing; Replication and repair	Marine	0.511994	6.23964e-05	0.00580287	0.437249	0.005
path:ko00983	Drug metabolism - other enzymes	Metabolism; Xenobiotics biodegradation and metabolism	Ruminant	0.201454	0.343365	1	0.0823588	0.35
path:ko00983	Drug metabolism - other enzymes	Metabolism; Xenobiotics biodegradation and metabolism	lambda	7.38549e-05	1	1	0.0637295
path:ko01100	Metabolic pathways	Overview Pathway	Animalivory	-0.00143568	0.0744725	1
path:ko01100	Metabolic pathways	Overview Pathway	Frugivory	0.000875009	0.202851	1
path:ko01100	Metabolic pathways	Overview Pathway	Marine	0.129904	0.0769958	1
path:ko01100	Metabolic pathways	Overview Pathway	Ruminant	0.0129376	0.888608	1
path:ko01100	Metabolic pathways	Overview Pathway	lambda	0.921345	0.0407251	1
path:ko01120	Microbial metabolism in diverse environments	Overview Pathway	Animalivory	-0.00103919	0.351122	1
path:ko01120	Microbial metabolism in diverse environments	Overview Pathway	Frugivory	0.0028679	0.00240352	0.233141
path:ko01120	Microbial metabolism in diverse environments	Overview Pathway	Marine	-0.00645821	0.949384	1
path:ko01120	Microbial metabolism in diverse environments	Overview Pathway	Ruminant	0.0530071	0.679323	1
path:ko01120	Microbial metabolism in diverse environments	Overview Pathway	lambda	0.649719	0.619497	1
path:ko01200	Carbon metabolism	Overview Pathway	Animalivory	-0.000327254	0.771259	1
path:ko01200	Carbon metabolism	Overview Pathway	Frugivory	0.0024372	0.0228606	1
path:ko01200	Carbon metabolism	Overview Pathway	Marine	0.0911098	0.361088	1
path:ko01200	Carbon metabolism	Overview Pathway	Ruminant	0.0147639	0.896247	1
path:ko01200	Carbon metabolism	Overview Pathway	lambda	7.38549e-05	1	1
path:ko01210	2-Oxocarboxylic acid metabolism	Overview Pathway	Animalivory	-0.003243	0.0458175	1
path:ko01210	2-Oxocarboxylic acid metabolism	Overview Pathway	Frugivory	0.00224868	0.236391	1
path:ko01210	2-Oxocarboxylic acid metabolism	Overview Pathway	Marine	0.34464	0.0176386	1
path:ko01210	2-Oxocarboxylic acid metabolism	Overview Pathway	Ruminant	0.0234868	0.844511	1
path:ko01210	2-Oxocarboxylic acid metabolism	Overview Pathway	lambda	7.38549e-05	1	1
path:ko01212	Fatty acid metabolism	Overview Pathway	Animalivory	-0.00450562	0.125576	1
path:ko01212	Fatty acid metabolism	Overview Pathway	Frugivory	-0.000911461	0.807774	1
path:ko01212	Fatty acid metabolism	Overview Pathway	Marine	0.0964292	0.73022	1
path:ko01212	Fatty acid metabolism	Overview Pathway	Ruminant	-0.0951307	0.558955	1
path:ko01212	Fatty acid metabolism	Overview Pathway	lambda	7.38549e-05	1	1
path:ko01230	Biosynthesis of amino acids	Overview Pathway	Animalivory	-0.00314595	0.010359	0.921955
path:ko01230	Biosynthesis of amino acids	Overview Pathway	Frugivory	0.00135756	0.245675	1
path:ko01230	Biosynthesis of amino acids	Overview Pathway	Marine	0.277572	0.0111114	0.877801
path:ko01230	Biosynthesis of amino acids	Overview Pathway	Ruminant	0.0174865	0.889218	1
path:ko01230	Biosynthesis of amino acids	Overview Pathway	lambda	0.735926	0.17029	1
path:ko01232	Nucleotide metabolism	Overview Pathway	Animalivory	-0.00307525	0.0338595	1
path:ko01232	Nucleotide metabolism	Overview Pathway	Frugivory	0.000771237	0.614579	1
path:ko01232	Nucleotide metabolism	Overview Pathway	Marine	0.573803	6.58378e-06	0.000645211
path:ko01232	Nucleotide metabolism	Overview Pathway	Ruminant	0.0889276	0.479317	1
path:ko01232	Nucleotide metabolism	Overview Pathway	lambda	7.38549e-05	1	1
path:ko01240	Biosynthesis of cofactors	Overview Pathway	Animalivory	0.000196486	0.871588	1
path:ko01240	Biosynthesis of cofactors	Overview Pathway	Frugivory	0.000713113	0.477885	1
path:ko01240	Biosynthesis of cofactors	Overview Pathway	Marine	0.0373988	0.735846	1
path:ko01240	Biosynthesis of cofactors	Overview Pathway	Ruminant	0.0312558	0.824041	1
path:ko01240	Biosynthesis of cofactors	Overview Pathway	lambda	7.38549e-05	1	1
path:ko01250	Biosynthesis of nucleotide sugars	Overview Pathway	Animalivory	-0.0019731	0.205703	1
path:ko01250	Biosynthesis of nucleotide sugars	Overview Pathway	Frugivory	-7.28365e-05	0.970732	1
path:ko01250	Biosynthesis of nucleotide sugars	Overview Pathway	Marine	0.311519	0.0355658	1
path:ko01250	Biosynthesis of nucleotide sugars	Overview Pathway	Ruminant	0.0936356	0.277994	1
path:ko01250	Biosynthesis of nucleotide sugars	Overview Pathway	lambda	7.38549e-05	1	1
path:ko01310	Nitrogen cycle	Overview Pathway	Animalivory	0.0185611	0.0899468	1
path:ko01310	Nitrogen cycle	Overview Pathway	Frugivory	-0.00103458	0.906152	1
path:ko01310	Nitrogen cycle	Overview Pathway	Marine	-4.18085	2.35037e-05	0.00227986
path:ko01310	Nitrogen cycle	Overview Pathway	Ruminant	0.680808	0.584696	1
path:ko01310	Nitrogen cycle	Overview Pathway	lambda	0.980415	0.17455	1
path:ko01320	Sulfur cycle	Overview Pathway	Animalivory	-0.00483398	0.162524	1
path:ko01320	Sulfur cycle	Overview Pathway	Frugivory	0.00372235	0.386063	1
path:ko01320	Sulfur cycle	Overview Pathway	Marine	-0.227909	0.471315	1
path:ko01320	Sulfur cycle	Overview Pathway	Ruminant	0.273894	0.248691	1
path:ko01320	Sulfur cycle	Overview Pathway	lambda	7.38549e-05	1	1
path:ko02010	ABC transporters	Environmental Information Processing; Membrane transport	Animalivory	-0.00420137	0.0652203	1	-0.00261052	0.105
path:ko02010	ABC transporters	Environmental Information Processing; Membrane transport	Frugivory	-0.00313798	0.0883661	1	-0.00380107	0.165
path:ko02010	ABC transporters	Environmental Information Processing; Membrane transport	Marine	0.237338	0.254433	1	0.0996271	0.53
path:ko02010	ABC transporters	Environmental Information Processing; Membrane transport	Ruminant	0.00977392	0.970732	1	0.075667	0.495
path:ko02010	ABC transporters	Environmental Information Processing; Membrane transport	lambda	7.38549e-05	1	1	0.0839026
path:ko02020	Two-component system	Environmental Information Processing; Signal transduction	Animalivory	0.000178191	0.94604	1	-0.00231503	0.285
path:ko02020	Two-component system	Environmental Information Processing; Signal transduction	Frugivory	-0.00474413	0.0882199	1	-0.00318087	0.215
path:ko02020	Two-component system	Environmental Information Processing; Signal transduction	Marine	-0.314347	0.174133	1	-0.13743	0.51
path:ko02020	Two-component system	Environmental Information Processing; Signal transduction	Ruminant	-0.012111	0.957719	1	0.00390174	0.95
path:ko02020	Two-component system	Environmental Information Processing; Signal transduction	lambda	7.38549e-05	1	1	0.204543
path:ko02024	Quorum sensing	Cellular Processes; Cellular community - prokaryotes	Animalivory	-0.00116098	0.634197	1	-0.000798735	0.615
path:ko02024	Quorum sensing	Cellular Processes; Cellular community - prokaryotes	Frugivory	-0.00419445	0.0303615	1	-0.00200739	0.42
path:ko02024	Quorum sensing	Cellular Processes; Cellular community - prokaryotes	Marine	0.0648419	0.771328	1	0.115864	0.48
path:ko02024	Quorum sensing	Cellular Processes; Cellular community - prokaryotes	Ruminant	-0.292017	0.308539	1	-0.0929514	0.285
path:ko02024	Quorum sensing	Cellular Processes; Cellular community - prokaryotes	lambda	1.00496	0.359086	1	0.0400883
path:ko02025	Biofilm formation - Pseudomonas aeruginosa	Cellular Processes; Cellular community - prokaryotes	Animalivory	-0.0020857	0.431356	1	-0.00502442	0.055
path:ko00230	Purine metabolism	Metabolism; Nucleotide metabolism	Marine	0.530788	5.53794e-05	0.00520567	0.46155	0.0025
path:ko02025	Biofilm formation - Pseudomonas aeruginosa	Cellular Processes; Cellular community - prokaryotes	Marine	-0.430896	0.0708749	1	-0.290469	0.28
path:ko02025	Biofilm formation - Pseudomonas aeruginosa	Cellular Processes; Cellular community - prokaryotes	Ruminant	-0.286746	0.262528	1	-0.246083	0.42
path:ko02025	Biofilm formation - Pseudomonas aeruginosa	Cellular Processes; Cellular community - prokaryotes	lambda	7.38549e-05	1	1	0.402651
path:ko02026	Biofilm formation - Escherichia coli	Cellular Processes; Cellular community - prokaryotes	Animalivory	0.00327964	0.357567	1	-0.00348213	0.355
path:ko02026	Biofilm formation - Escherichia coli	Cellular Processes; Cellular community - prokaryotes	Frugivory	-0.00608379	0.180308	1	-0.00593583	0.13
path:ko02026	Biofilm formation - Escherichia coli	Cellular Processes; Cellular community - prokaryotes	Marine	-0.416347	0.219276	1	-0.0644422	0.9
path:ko02026	Biofilm formation - Escherichia coli	Cellular Processes; Cellular community - prokaryotes	Ruminant	0.269589	0.171746	1	0.0268204	0.895
path:ko02026	Biofilm formation - Escherichia coli	Cellular Processes; Cellular community - prokaryotes	lambda	7.38549e-05	1	1	0.584906
path:ko02030	Bacterial chemotaxis	Cellular Processes; Cell motility	Animalivory	0.0238559	0.186833	1	0.00982199	0.535
path:ko02030	Bacterial chemotaxis	Cellular Processes; Cell motility	Frugivory	-0.0136832	0.462707	1	-0.0145209	0.12
path:ko02030	Bacterial chemotaxis	Cellular Processes; Cell motility	Marine	-0.565031	0.721493	1	-0.106147	0.88
path:ko02030	Bacterial chemotaxis	Cellular Processes; Cell motility	Ruminant	0.924352	0.566098	1	-0.0748425	0.96
path:ko02030	Bacterial chemotaxis	Cellular Processes; Cell motility	lambda	0.965649	0.00686367	0.67264	0.957565
path:ko02040	Flagellar assembly	Cellular Processes; Cell motility	Animalivory	0.00226511	0.672573	1	0.000619159	0.935
path:ko02040	Flagellar assembly	Cellular Processes; Cell motility	Frugivory	-0.0148975	0.00335819	0.319028	-0.0112676	0.005
path:ko02040	Flagellar assembly	Cellular Processes; Cell motility	Marine	0.597131	0.221202	1	0.687866	0.15
path:ko02040	Flagellar assembly	Cellular Processes; Cell motility	Ruminant	-0.724708	0.216847	1	-0.688324	0.21
path:ko02040	Flagellar assembly	Cellular Processes; Cell motility	lambda	7.38549e-05	1	1	0.72807
path:ko03018	RNA degradation	Genetic Information Processing; Folding, sorting and degradation	Marine	0.553871	3.81231e-05	0.00362169	0.415295	0.0025
path:ko02060	Phosphotransferase system (PTS)	Environmental Information Processing; Membrane transport	Frugivory	-0.00104166	0.849205	1	-0.00447867	0.225
path:ko02060	Phosphotransferase system (PTS)	Environmental Information Processing; Membrane transport	Marine	0.468227	0.249271	1	0.354225	0.435
path:ko02060	Phosphotransferase system (PTS)	Environmental Information Processing; Membrane transport	Ruminant	0.329385	0.22356	1	0.391458	0.405
path:ko02060	Phosphotransferase system (PTS)	Environmental Information Processing; Membrane transport	lambda	7.38549e-05	1	1	0.67606
path:ko03010	Ribosome	Genetic Information Processing; Translation	Animalivory	0.00222108	0.335619	1	0.00176758	0.46
path:ko03010	Ribosome	Genetic Information Processing; Translation	Frugivory	0.00125459	0.539374	1	0.000107341	1
path:ko03010	Ribosome	Genetic Information Processing; Translation	Marine	0.320642	0.127411	1	0.363658	0.09
path:ko03010	Ribosome	Genetic Information Processing; Translation	Ruminant	-0.0591048	0.820728	1	0.0706612	0.725
path:ko03010	Ribosome	Genetic Information Processing; Translation	lambda	0.851932	0.189065	1	0.235001
path:ko03018	RNA degradation	Genetic Information Processing; Folding, sorting and degradation	Animalivory	-0.00118732	0.434465	1	-0.000730883	0.615
path:ko03018	RNA degradation	Genetic Information Processing; Folding, sorting and degradation	Frugivory	-0.000916764	0.548444	1	-0.00055824	0.8
path:ko00240	Pyrimidine metabolism	Metabolism; Nucleotide metabolism	Marine	0.596352	9.2151e-05	0.00847789	0.389046	0.01
path:ko03018	RNA degradation	Genetic Information Processing; Folding, sorting and degradation	Ruminant	0.156083	0.284955	1	0.132472	0.08
path:ko03018	RNA degradation	Genetic Information Processing; Folding, sorting and degradation	lambda	7.38549e-05	1	1	0.025098
path:ko03030	DNA replication	Genetic Information Processing; Replication and repair	Animalivory	-0.00217664	0.225637	1	-0.00148926	0.405
path:ko03030	DNA replication	Genetic Information Processing; Replication and repair	Frugivory	-0.00158846	0.381076	1	-0.00250746	0.3
path:ko03030	DNA replication	Genetic Information Processing; Replication and repair	Marine	0.36362	0.0214856	1	0.247092	0.17
path:ko03030	DNA replication	Genetic Information Processing; Replication and repair	Ruminant	-0.220947	0.187554	1	-0.10636	0.345
path:ko03030	DNA replication	Genetic Information Processing; Replication and repair	lambda	0.568896	0.473626	1	0.0830648
path:ko03060	Protein export	Genetic Information Processing; Folding, sorting and degradation	Animalivory	0.00104626	0.428528	1	-0.000607693	0.735
path:ko03060	Protein export	Genetic Information Processing; Folding, sorting and degradation	Frugivory	-0.00223573	0.0831736	1	-0.000545896	0.78
path:ko03060	Protein export	Genetic Information Processing; Folding, sorting and degradation	Marine	0.314123	0.00903319	0.722655	0.343771	0.04
path:ko03060	Protein export	Genetic Information Processing; Folding, sorting and degradation	Ruminant	0.0786694	0.580236	1	0.0327727	0.725
path:ko03060	Protein export	Genetic Information Processing; Folding, sorting and degradation	lambda	0.636525	0.581485	1	0.0521175
path:ko03070	Bacterial secretion system	Environmental Information Processing; Membrane transport	Animalivory	0.000853188	0.47037	1	0.000145199	0.98
path:ko03070	Bacterial secretion system	Environmental Information Processing; Membrane transport	Frugivory	-0.00216693	0.16289	1	-0.00110851	0.605
path:ko03070	Bacterial secretion system	Environmental Information Processing; Membrane transport	Marine	0.182515	0.10899	1	0.196016	0.265
path:ko03070	Bacterial secretion system	Environmental Information Processing; Membrane transport	Ruminant	-0.0550753	0.389905	1	0.0088052	0.955
path:ko03070	Bacterial secretion system	Environmental Information Processing; Membrane transport	lambda	7.38549e-05	1	1	0.0268481
path:ko03410	Base excision repair	Genetic Information Processing; Replication and repair	Animalivory	-0.0026821	0.062718	1	-0.003417	0.035
path:ko00730	Thiamine metabolism	Metabolism; Metabolism of cofactors and vitamins	Marine	0.614578	0.000151133	0.0137531	0.477895	0.015
path:ko00983	Drug metabolism - other enzymes	Metabolism; Xenobiotics biodegradation and metabolism	Marine	0.692923	0.000301701	0.0271531	0.455074	0.005
path:ko03410	Base excision repair	Genetic Information Processing; Replication and repair	Ruminant	0.0168753	0.89063	1	-0.00721706	0.965
path:ko03410	Base excision repair	Genetic Information Processing; Replication and repair	lambda	7.38549e-05	1	1	0.0231117
path:ko03430	Mismatch repair	Genetic Information Processing; Replication and repair	Animalivory	-0.00325211	0.041183	1	-0.00136561	0.425
path:ko03430	Mismatch repair	Genetic Information Processing; Replication and repair	Frugivory	-0.000605359	0.766468	1	-0.00120686	0.615
path:ko03430	Mismatch repair	Genetic Information Processing; Replication and repair	Marine	0.544513	0.00032946	0.0293219	0.369504	0.055
path:ko03430	Mismatch repair	Genetic Information Processing; Replication and repair	Ruminant	-0.104516	0.235458	1	-0.0524978	0.49
path:ko03430	Mismatch repair	Genetic Information Processing; Replication and repair	lambda	7.38549e-05	1	1	0.028458
path:ko03440	Homologous recombination	Genetic Information Processing; Replication and repair	Animalivory	-0.00146482	0.404577	1	-0.0023906	0.175
path:ko03440	Homologous recombination	Genetic Information Processing; Replication and repair	Frugivory	-0.00283202	0.0844097	1	-0.00161333	0.5
path:ko03440	Homologous recombination	Genetic Information Processing; Replication and repair	Marine	0.304303	0.0518996	1	0.297786	0.08
path:ko03440	Homologous recombination	Genetic Information Processing; Replication and repair	Ruminant	-0.145222	0.424378	1	-0.0696101	0.425
path:ko03440	Homologous recombination	Genetic Information Processing; Replication and repair	lambda	7.38549e-05	1	1	0.0576759
path:ko04112	Cell cycle - Caulobacter	Cellular Processes; Cell growth and death	Animalivory	0.000362954	0.806378	1	-0.000832975	0.575
path:ko04112	Cell cycle - Caulobacter	Cellular Processes; Cell growth and death	Frugivory	-0.00188293	0.24428	1	-0.00191354	0.385
path:ko04112	Cell cycle - Caulobacter	Cellular Processes; Cell growth and death	Marine	0.303404	0.0212689	1	0.33104	0.05
path:ko04112	Cell cycle - Caulobacter	Cellular Processes; Cell growth and death	Ruminant	-0.225397	0.0876821	1	-0.188528	0.045
path:ko04112	Cell cycle - Caulobacter	Cellular Processes; Cell growth and death	lambda	7.38549e-05	1	1	0.0265591
path:ko04122	Sulfur relay system	Genetic Information Processing; Folding, sorting and degradation	Animalivory	-0.00712793	0.00212954	0.202307	-0.00416746	0.07
path:ko04122	Sulfur relay system	Genetic Information Processing; Folding, sorting and degradation	Frugivory	0.0022074	0.460339	1	0.00109048	0.685
path:ko04122	Sulfur relay system	Genetic Information Processing; Folding, sorting and degradation	Marine	0.223983	0.312196	1	-0.0750262	0.735
path:ko04122	Sulfur relay system	Genetic Information Processing; Folding, sorting and degradation	Ruminant	0.247511	0.0521537	1	0.242806	0.185
path:ko04122	Sulfur relay system	Genetic Information Processing; Folding, sorting and degradation	lambda	7.38549e-05	1	1	0.238315
path:ko05111	Biofilm formation - Vibrio cholerae	Cellular Processes; Cellular community - prokaryotes	Animalivory	-0.00045808	0.902565	1	-0.00158309	0.625
path:ko05111	Biofilm formation - Vibrio cholerae	Cellular Processes; Cellular community - prokaryotes	Frugivory	-0.00476916	0.144038	1	-0.00279933	0.39
path:ko05111	Biofilm formation - Vibrio cholerae	Cellular Processes; Cellular community - prokaryotes	Marine	0.236021	0.489237	1	0.249113	0.435
path:ko05111	Biofilm formation - Vibrio cholerae	Cellular Processes; Cellular community - prokaryotes	Ruminant	-0.240778	0.571728	1	-0.27634	0.41
path:ko05111	Biofilm formation - Vibrio cholerae	Cellular Processes; Cellular community - prokaryotes	lambda	7.38549e-05	1	1	0.533035

### Sheet: 8. mag_bacteria
Supplementary Table 8. Metadata for 525 dereplicated and high quality bacterial MAGs (metagenome-assembled genomes) and 38 MAGs from the Patescibacteria phylum, including assessment of assembly quality by metaquast and CheckM, and taxonomic assignments by GTDB-tk.
MAG label	MAG file	Host species	Total length	GC %	N50	pyDamage pmax median	CheckM marker lineage	Completeness	Contamination	Strain heterogeneity	domain	phylum	class	order	family	genus	species	closest genome reference	classification method
g__Flexilinea_23	MEGAHIT-MetaBAT2Refined-KNP004.A.14.fa.gz	Pan troglodytes	2687888	54.95	42246	0.5515	k__Bacteria (UID1452)	90.91	4.55	0	Bacteria	Chloroflexota	Anaerolineae	Anaerolineales	Anaerolineaceae	Flexilinea	NA		taxonomic classification defined by topology and ANI
g__Flexilinea_14	MEGAHIT-MetaBAT2Refined-DM_021.12.fa.gz	Sus domesticus	2838837	55.4	30666	0.1545	k__Bacteria (UID1452)	90	3.64	25	Bacteria	Chloroflexota	Anaerolineae	Anaerolineales	Anaerolineaceae	Flexilinea	NA		taxonomic classification defined by topology and ANI
g__Flexilinea_9	MEGAHIT-MetaBAT2Refined-MV_079p.16.fa.gz	Meles meles	2724829	53.12	25671	0.186	k__Bacteria (UID1452)	90.45	2.73	0	Bacteria	Chloroflexota	Anaerolineae	Anaerolineales	Anaerolineaceae	Flexilinea	Flexilinea sp029983925	GCA_029983925.1	ani_screen
f__Anaerolineaceae_1	MEGAHIT-MetaBAT2Refined-DM_003.1.fa.gz	Sus scrofa	1849535	47.84	18349	0.158	k__Bacteria (UID1452)	95	2.73	0	Bacteria	Chloroflexota	Anaerolineae	Anaerolineales	Anaerolineaceae	T78	NA		taxonomic classification fully defined by topology
s__Macrococcus_B_caseolyticus_2	MEGAHIT-MaxBin2Refined-GDC004.A.001_sub.fa.gz	Gorilla gorilla	1973780	37.06	7144	0.3015	c__Bacilli (UID285)	94.21	0.68	33.33	Bacteria	Bacillota	Bacilli	Staphylococcales	Staphylococcaceae	Macrococcus	Macrococcus_B caseolyticus	GCF_002902665.1	ani_screen
s__Streptococcus_gallolyticus_2	MEGAHIT-MaxBin2Refined-RM_200.002.fa.gz	Okapia johnstoni	2656652	37.39	5322	0.192	o__Lactobacillales (UID544)	93.7	4.78	54.55	Bacteria	Bacillota	Bacilli	Lactobacillales	Streptococcaceae	Streptococcus	Streptococcus gallolyticus	GCF_002000985.1	ani_screen
s__Streptococcus_gallolyticus_4	MEGAHIT-MaxBin2Refined-RM_205.002.fa.gz	Okapia johnstoni	2342061	37.83	6417	0.161	o__Lactobacillales (UID544)	97.74	0	0	Bacteria	Bacillota	Bacilli	Lactobacillales	Streptococcaceae	Streptococcus	Streptococcus gallolyticus	GCF_002000985.1	ani_screen
s__Streptococcus_gallolyticus_5	MEGAHIT-MetaBAT2Refined-RM_199.2.fa.gz	Okapia johnstoni	2263477	37.45	36254	0.223	o__Lactobacillales (UID544)	99.06	0.19	100	Bacteria	Bacillota	Bacilli	Lactobacillales	Streptococcaceae	Streptococcus	Streptococcus gallolyticus	GCF_002000985.1	ani_screen
s__Streptococcus_gallolyticus_1	MEGAHIT-MetaBAT2Refined-MV_232.9_sub.fa.gz	Marmota marmota	2218624	37.59	15026	0.196	o__Lactobacillales (UID544)	98.74	0.07	100	Bacteria	Bacillota	Bacilli	Lactobacillales	Streptococcaceae	Streptococcus	Streptococcus gallolyticus	GCF_002000985.1	ani_screen
g__Streptococcus_15	MEGAHIT-MaxBin2Refined-RM_086.003.fa.gz	Piliocolobus foai	2654041	41.66	10150	0.164	o__Lactobacillales (UID544)	98.49	4.56	21.74	Bacteria	Bacillota	Bacilli	Lactobacillales	Streptococcaceae	Streptococcus	NA		taxonomic classification fully defined by topology
g__Streptococcus_2	MEGAHIT-MetaBAT2Refined-RM_096.4.fa.gz	Piliocolobus foai	2332438	41.76	12368	0.278	o__Lactobacillales (UID544)	94.79	1.89	12.5	Bacteria	Bacillota	Bacilli	Lactobacillales	Streptococcaceae	Streptococcus	NA		taxonomic classification fully defined by topology
g__Streptococcus_25	MEGAHIT-MaxBin2Refined-RM_079.003.fa.gz	Piliocolobus foai	2482027	41.87	10499	0.1275	o__Lactobacillales (UID544)	92.15	4.78	43.48	Bacteria	Bacillota	Bacilli	Lactobacillales	Streptococcaceae	Streptococcus	NA		taxonomic classification fully defined by topology
s__Streptococcus_chenjunshii_6	MEGAHIT-MetaBAT2Refined-MV_104.18.fa.gz	Capreolus capreolus	2243465	41.63	16307	0.192	o__Lactobacillales (UID544)	96.5	0.37	0	Bacteria	Bacillota	Bacilli	Lactobacillales	Streptococcaceae	Streptococcus	Streptococcus chenjunshii	GCF_003086355.1	ani_screen
s__Streptococcus_chenjunshii_2	MEGAHIT-MaxBin2Refined-MV_110.002.fa.gz	Capreolus capreolus	2445467	41.63	10289	0.139	o__Lactobacillales (UID544)	98.55	1.14	0	Bacteria	Bacillota	Bacilli	Lactobacillales	Streptococcaceae	Streptococcus	Streptococcus chenjunshii	GCF_003086355.1	ani_screen
s__Streptococcus_chenjunshii_22	MEGAHIT-MaxBin2Refined-MV_036.005.fa.gz	Capreolus capreolus	2353785	41.73	5419	0.186	o__Lactobacillales (UID544)	95.08	1.85	14.29	Bacteria	Bacillota	Bacilli	Lactobacillales	Streptococcaceae	Streptococcus	Streptococcus chenjunshii	GCF_003086355.1	ani_screen
s__Streptococcus_chenjunshii_25	MEGAHIT-MetaBAT2Refined-F3.7.fa.gz	Rangifer tarandus	2218653	41.72	18812	0.721	o__Lactobacillales (UID544)	98.41	1	100	Bacteria	Bacillota	Bacilli	Lactobacillales	Streptococcaceae	Streptococcus	Streptococcus chenjunshii	GCF_003086355.1	ani_screen
s__Streptococcus_chenjunshii_23	MEGAHIT-MetaBAT2Refined-RM_151.2.fa.gz	Syncerus caffer	2020105	41.99	6469	0.091	o__Lactobacillales (UID544)	92.27	0.28	0	Bacteria	Bacillota	Bacilli	Lactobacillales	Streptococcaceae	Streptococcus	Streptococcus chenjunshii	GCF_003086355.1	ani_screen
s__Streptococcus_chenjunshii_17	MEGAHIT-MetaBAT2Refined-MV_287.6.fa.gz	Ovis ammon	2142240	42	10539	0.115	o__Lactobacillales (UID544)	93.45	0.37	0	Bacteria	Bacillota	Bacilli	Lactobacillales	Streptococcaceae	Streptococcus	Streptococcus chenjunshii	GCF_003086355.1	ani_screen
s__Streptococcus_chenjunshii_15	MEGAHIT-MaxBin2Refined-MV_284.002.fa.gz	Ovis ammon	2320082	41.82	7048	0.149	o__Lactobacillales (UID544)	98.44	1.12	0	Bacteria	Bacillota	Bacilli	Lactobacillales	Streptococcaceae	Streptococcus	Streptococcus chenjunshii	GCF_003086355.1	ani_screen
s__Streptococcus_chenjunshii_16	MEGAHIT-MetaBAT2Refined-MV_118.1.fa.gz	Rupicapra rupicapra	2135409	41.78	9183	0.148	o__Lactobacillales (UID544)	96.62	0.19	100	Bacteria	Bacillota	Bacilli	Lactobacillales	Streptococcaceae	Streptococcus	Streptococcus chenjunshii	GCF_003086355.1	ani_screen
s__Streptococcus_chenjunshii_14	MEGAHIT-MetaBAT2Refined-MV_133.9.fa.gz	Rupicapra rupicapra	2223758	41.71	9749	0.2035	o__Lactobacillales (UID544)	93.82	0	0	Bacteria	Bacillota	Bacilli	Lactobacillales	Streptococcaceae	Streptococcus	Streptococcus chenjunshii	GCF_003086355.1	ani_screen
s__Streptococcus_chenjunshii_12	MEGAHIT-MaxBin2Refined-MV_039.008.fa.gz	Capreolus capreolus	2361465	41.61	5851	0.162	o__Lactobacillales (UID544)	94.17	2.45	40	Bacteria	Bacillota	Bacilli	Lactobacillales	Streptococcaceae	Streptococcus	Streptococcus chenjunshii	GCF_003086355.1	ani_screen
s__Streptococcus_criceti_2	MEGAHIT-MaxBin2Refined-DM_029.002.fa.gz	Equus caballus	2134472	42.26	6081	0.1715	o__Lactobacillales (UID544)	93.2	2.47	63.64	Bacteria	Bacillota	Bacilli	Lactobacillales	Streptococcaceae	Streptococcus	Streptococcus criceti	GCF_000187975.2	ani_screen
g__Streptococcus_50	MEGAHIT-MetaBAT2Refined-HM_063.1.fa.gz	Cuniculus paca	2436316	38.49	13640	0.252	o__Lactobacillales (UID544)	96.54	2.37	0	Bacteria	Bacillota	Bacilli	Lactobacillales	Streptococcaceae	Streptococcus	NA		taxonomic classification fully defined by topology
g__Streptococcus_38	MEGAHIT-MaxBin2Refined-HM_064.001.fa.gz	Cuniculus paca	2340705	39.72	34214	0.339	o__Lactobacillales (UID544)	99.25	1.5	0	Bacteria	Bacillota	Bacilli	Lactobacillales	Streptococcaceae	Streptococcus	NA		taxonomic classification fully defined by topology
g__Streptococcus_42	MEGAHIT-MaxBin2Refined-HM_065.003.fa.gz	Cuniculus paca	2535479	40.08	6646	0.264	o__Lactobacillales (UID544)	96.5	4.77	23.53	Bacteria	Bacillota	Bacilli	Lactobacillales	Streptococcaceae	Streptococcus	NA		taxonomic classification fully defined by topology
g__Streptococcus_46	MEGAHIT-MaxBin2Refined-HM_066.002.fa.gz	Cuniculus paca	2583151	39.63	15600	0.349	o__Lactobacillales (UID544)	98.6	2.88	0	Bacteria	Bacillota	Bacilli	Lactobacillales	Streptococcaceae	Streptococcus	NA		taxonomic classification fully defined by topology
g__Streptococcus_52	MEGAHIT-MaxBin2Refined-HM_021.002.fa.gz	Loxodonta africana	2380160	37.2	5653	0.226	o__Lactobacillales (UID544)	97.09	3.85	43.75	Bacteria	Bacillota	Bacilli	Lactobacillales	Streptococcaceae	Streptococcus	NA		taxonomic classification defined by topology and ANI
g__Streptococcus_39	MEGAHIT-MaxBin2Refined-HM_030.001.fa.gz	Loxodonta africana	2420740	37.63	6437	0.157	o__Lactobacillales (UID544)	96.64	3.18	0	Bacteria	Bacillota	Bacilli	Lactobacillales	Streptococcaceae	Streptococcus	NA		taxonomic classification defined by topology and ANI
s__Streptococcus_orisasini_1	MEGAHIT-MaxBin2Refined-RM_176.001.fa.gz	Ceratotherium simum	2446281	40.45	16585	0.1715	o__Lactobacillales (UID544)	98.3	2.77	15.38	Bacteria	Bacillota	Bacilli	Lactobacillales	Streptococcaceae	Streptococcus	Streptococcus orisasini	GCF_001431045.1	ani_screen
g__Streptococcus_17	MEGAHIT-MaxBin2Refined-RM_113.002.fa.gz	Equus quagga	2321996	40.24	36205	0.255	o__Lactobacillales (UID544)	99.25	0.86	0	Bacteria	Bacillota	Bacilli	Lactobacillales	Streptococcaceae	Streptococcus	NA		taxonomic classification defined by topology and ANI
g__Streptococcus_28	MEGAHIT-MaxBin2Refined-RM_118.001.fa.gz	Equus quagga	2315494	39.76	19112	0.2245	o__Lactobacillales (UID544)	100	1.51	71.43	Bacteria	Bacillota	Bacilli	Lactobacillales	Streptococcaceae	Streptococcus	NA		taxonomic classification defined by topology and ANI
g__Streptococcus_9	MEGAHIT-MaxBin2Refined-MV_292.004.fa.gz	Ovis ammon	2546857	42.33	8933	0.166	o__Lactobacillales (UID544)	92.44	4.44	16.67	Bacteria	Bacillota	Bacilli	Lactobacillales	Streptococcaceae	Streptococcus	NA		taxonomic classification fully defined by topology
g__Streptococcus_22	MEGAHIT-MetaBAT2Refined-MV_119.8_sub.fa.gz	Rupicapra rupicapra	2298949	42.27	15863	0.144	o__Lactobacillales (UID544)	97.32	0.94	33.33	Bacteria	Bacillota	Bacilli	Lactobacillales	Streptococcaceae	Streptococcus	NA		taxonomic classification fully defined by topology
g__Streptococcus_43	MEGAHIT-MetaBAT2Refined-MV_077.7.fa.gz	Meles meles	2344035	42.28	20156	0.144	o__Lactobacillales (UID544)	99.16	1.5	50	Bacteria	Bacillota	Bacilli	Lactobacillales	Streptococcaceae	Streptococcus	NA		taxonomic classification fully defined by topology
g__Streptococcus_3	MEGAHIT-MaxBin2Refined-MV_110.003.fa.gz	Capreolus capreolus	2545526	42.03	23750	0.1365	o__Lactobacillales (UID544)	99.41	3.64	22.73	Bacteria	Bacillota	Bacilli	Lactobacillales	Streptococcaceae	Streptococcus	NA		taxonomic classification fully defined by topology
g__Streptococcus_30	MEGAHIT-MaxBin2Refined-RM_128.001.fa.gz	Equus quagga	2471716	44.27	17707	0.171	o__Lactobacillales (UID544)	96.76	3.32	60	Bacteria	Bacillota	Bacilli	Lactobacillales	Streptococcaceae	Streptococcus	NA		taxonomic classification fully defined by topology
g__Streptococcus_5	MEGAHIT-MaxBin2Refined-MV_112.004_sub.fa.gz	Capreolus capreolus	2136103	53.38	11203	0.191	o__Lactobacillales (UID544)	97.05	0.37	0	Bacteria	Bacillota	Bacilli	Lactobacillales	Streptococcaceae	Streptococcus	NA		taxonomic classification fully defined by topology
g__Streptococcus_10	MEGAHIT-MaxBin2Refined-MV_016.002.fa.gz	Capreolus capreolus	2190160	53.76	5756	0.144	o__Lactobacillales (UID544)	96.34	2.89	28.57	Bacteria	Bacillota	Bacilli	Lactobacillales	Streptococcaceae	Streptococcus	NA		taxonomic classification fully defined by topology
g__Streptococcus_51	MEGAHIT-MetaBAT2Refined-HM_050.2.fa.gz	Macropus giganteus	2056339	53.66	9105	0.19	o__Lactobacillales (UID544)	98.12	0.75	0	Bacteria	Bacillota	Bacilli	Lactobacillales	Streptococcaceae	Streptococcus	NA		taxonomic classification fully defined by topology
g__Streptococcus_14	MEGAHIT-MaxBin2Refined-RM_171.001.fa.gz	Ceratotherium simum	2321813	45.15	6240	0.177	o__Lactobacillales (UID544)	97.07	1.59	12.5	Bacteria	Bacillota	Bacilli	Lactobacillales	Streptococcaceae	Streptococcus	NA		taxonomic classification fully defined by topology
g__Streptococcus_53	MEGAHIT-MaxBin2Refined-Ua106.002_sub.fa.gz	Ursus arctos	2556148	42.06	24935	0.198	o__Lactobacillales (UID544)	97.57	1.62	16.67	Bacteria	Bacillota	Bacilli	Lactobacillales	Streptococcaceae	Streptococcus	NA		taxonomic classification defined by topology and ANI
s__Streptococcus_oriscaviae_3	MEGAHIT-MetaBAT2Refined-DM_013.6.fa.gz	Sus domesticus	1890255	44.17	11529	0.087	o__Lactobacillales (UID544)	94.31	3.48	57.14	Bacteria	Bacillota	Bacilli	Lactobacillales	Streptococcaceae	Streptococcus	Streptococcus oriscaviae	GCF_018137985.1	ani_screen
g__Streptococcus_56	MEGAHIT-MaxBin2Refined-OME005.A.001.fa.gz	Alouatta palliata	2461456	42.85	13477	0.157	g__Streptococcus (UID559)	97.7	4.12	31.43	Bacteria	Bacillota	Bacilli	Lactobacillales	Streptococcaceae	Streptococcus	NA		taxonomic classification defined by topology and ANI
g__Streptococcus_7	MEGAHIT-MaxBin2Refined-RM_072.001.fa.gz	Piliocolobus foai	2078722	38.68	11163	0.19	g__Streptococcus (UID559)	96.09	4.97	58.33	Bacteria	Bacillota	Bacilli	Lactobacillales	Streptococcaceae	Streptococcus	NA		taxonomic classification defined by topology and ANI
g__Streptococcus_40	MEGAHIT-MaxBin2Refined-RM_070.006_sub.fa.gz	Piliocolobus foai	2330259	38.71	18145	0.178	g__Streptococcus (UID559)	97.86	4.2	10.71	Bacteria	Bacillota	Bacilli	Lactobacillales	Streptococcaceae	Streptococcus	NA		taxonomic classification defined by topology and ANI
g__Streptococcus_47	MEGAHIT-MetaBAT2Refined-MS_039.2.fa.gz	Dugong dugon	1259948	36.57	35824	0.188	o__Lactobacillales (UID543)	94.59	1.26	42.86	Bacteria	Bacillota	Bacilli	Lactobacillales	Streptococcaceae	Streptococcus	NA		taxonomic novelty determined using RED
g__Streptococcus_23	MEGAHIT-MetaBAT2Refined-MS_062.2.fa.gz	Dugong dugon	1267803	36.46	8442	0.166	o__Lactobacillales (UID543)	92.17	1.86	72.73	Bacteria	Bacillota	Bacilli	Lactobacillales	Streptococcaceae	Streptococcus	NA		taxonomic novelty determined using RED
g__Streptococcus_44	MEGAHIT-MaxBin2Refined-MS_060.002.fa.gz	Dugong dugon	1455753	36.31	26821	0.22	o__Lactobacillales (UID543)	96.23	0.38	0	Bacteria	Bacillota	Bacilli	Lactobacillales	Streptococcaceae	Streptococcus	NA		taxonomic novelty determined using RED
g__Granulicatella_2	MEGAHIT-MetaBAT2Refined-RM_138.11.fa.gz	Equus quagga	1862060	35.89	5530	0.5355	o__Lactobacillales (UID355)	90.41	1.55	33.33	Bacteria	Bacillota	Bacilli	Lactobacillales	Aerococcaceae	Granulicatella	NA		taxonomic classification fully defined by topology
f__Aerococcaceae_25	MEGAHIT-MetaBAT2Refined-RM_128.7.fa.gz	Equus quagga	2167507	35.73	7705	0.5015	o__Lactobacillales (UID355)	95.45	1.37	33.33	Bacteria	Bacillota	Bacilli	Lactobacillales	Aerococcaceae	Granulicatella	NA		taxonomic novelty determined using RED
f__Aerococcaceae_20	MEGAHIT-MetaBAT2Refined-MV_074.4.fa.gz	Meles meles	1782630	37.94	32542	0.18	o__Lactobacillales (UID355)	93.08	0.98	20	Bacteria	Bacillota	Bacilli	Lactobacillales	Aerococcaceae	Granulicatella	NA		taxonomic novelty determined using RED
f__Aerococcaceae_7	MEGAHIT-MetaBAT2Refined-MS_011.6.fa.gz	Meles meles	1757943	37.92	28510	0.212	o__Lactobacillales (UID355)	96.31	1.45	57.14	Bacteria	Bacillota	Bacilli	Lactobacillales	Aerococcaceae	Granulicatella	NA		taxonomic novelty determined using RED
f__Aerococcaceae_5	MEGAHIT-MetaBAT2Refined-MV_076.5.fa.gz	Meles meles	1666023	38.08	5759	0.153	o__Lactobacillales (UID355)	94.34	1.75	33.33	Bacteria	Bacillota	Bacilli	Lactobacillales	Aerococcaceae	Granulicatella	NA		taxonomic novelty determined using RED
f__Aerococcaceae_19	MEGAHIT-MetaBAT2Refined-RM_138.8.fa.gz	Equus quagga	1670844	45.33	55160	0.172	o__Lactobacillales (UID355)	98.36	0.58	66.67	Bacteria	Bacillota	Bacilli	Lactobacillales	Aerococcaceae	NA	NA		taxonomic novelty determined using RED
f__Aerococcaceae_41	MEGAHIT-MetaBAT2Refined-Ua104.15.fa.gz	Ursus arctos	1675102	45.7	15123	0.117	o__Lactobacillales (UID355)	93.49	1.64	50	Bacteria	Bacillota	Bacilli	Lactobacillales	Aerococcaceae	NA	NA		taxonomic novelty determined using RED
g__Abiotrophia_1	MEGAHIT-MetaBAT2Refined-Ua077.20.fa.gz	Ursus arctos	1753420	39.12	5655	0.451	o__Lactobacillales (UID355)	90.56	2.57	57.14	Bacteria	Bacillota	Bacilli	Lactobacillales	Aerococcaceae	Abiotrophia	NA		taxonomic classification fully defined by topology
g__Abiotrophia_2	MEGAHIT-MetaBAT2Refined-Ua079.7.fa.gz	Ursus arctos	1675780	39.22	7654	0.147	o__Lactobacillales (UID355)	94.5	2.4	25	Bacteria	Bacillota	Bacilli	Lactobacillales	Aerococcaceae	Abiotrophia	NA		taxonomic classification fully defined by topology
g__Savagea_2	MEGAHIT-MetaBAT2Refined-G0018.1.fa.gz	Gorilla beringei	1711833	46	6468	0.364	c__Bacilli (UID259)	93.09	2.37	28.57	Bacteria	Bacillota	Bacilli	Bacillales	Planococcaceae	Savagea	Savagea sp009740415	GCA_009740415.1	ani_screen
s__Kurthia_zopfii_1	MEGAHIT-MetaBAT2Refined-RM_187.11.fa.gz	Papio anubis	2420321	36.97	12155	0.179	c__Bacilli (UID259)	94.48	3.26	85.71	Bacteria	Bacillota	Bacilli	Bacillales	Planococcaceae	Kurthia	Kurthia zopfii	GCF_003143955.1	ani_screen
g__Metalysinibacillus_1	MEGAHIT-MetaBAT2Refined-MV_065.6.fa.gz	Meles meles	2543154	40.45	11377	0.2595	c__Bacilli (UID259)	92.36	4.05	40	Bacteria	Bacillota	Bacilli	Bacillales	Planococcaceae	Metalysinibacillus	NA		taxonomic classification defined by topology and ANI
g__Exiguobacterium_1	MEGAHIT-MetaBAT2Refined-HM_024.2.fa.gz	Loxodonta africana	2757047	48.08	88129	0.2555	c__Bacilli (UID259)	99.34	0.66	100	Bacteria	Bacillota	Bacilli	Exiguobacterales	Exiguobacteraceae	Exiguobacterium	Exiguobacterium sp018617385	GCF_018617385.1	ani_screen
f__Filifactoraceae_6	MEGAHIT-MetaBAT2Refined-RM_123.8.fa.gz	Equus quagga	1697362	35.76	5057	0.3575	o__Clostridiales (UID1120)	91.18	0.7	0	Bacteria	Bacillota	Clostridia	Peptostreptococcales	Filifactoraceae	JAUNKE01	NA		taxonomic novelty determined using RED
f__Filifactoraceae_24	MEGAHIT-MetaBAT2Refined-Ua117.8.fa.gz	Ursus arctos	1975934	46.02	13415	0.514	o__Clostridiales (UID1120)	93.68	0.23	0	Bacteria	Bacillota	Clostridia	Peptostreptococcales	Filifactoraceae	JAUNKE01	NA		taxonomic novelty determined using RED
f__Filifactoraceae_9	MEGAHIT-MetaBAT2Refined-MS_018.20.fa.gz	Meles meles	2344736	49.5	5898	0.204	o__Clostridiales (UID1120)	90.5	3.03	60	Bacteria	Bacillota	Clostridia	Peptostreptococcales	Filifactoraceae	JAUMYL01	NA		taxonomic classification defined by topology and ANI
f__Filifactoraceae_22	MEGAHIT-MetaBAT2Refined-MV_078.9.fa.gz	Meles meles	2854736	48.57	14854	0.2475	o__Clostridiales (UID1120)	98.95	2.14	80	Bacteria	Bacillota	Clostridia	Peptostreptococcales	Filifactoraceae	JAUMYL01	NA		taxonomic classification defined by topology and ANI
f__Filifactoraceae_10	MEGAHIT-MaxBin2Refined-MV_070.007.fa.gz	Meles meles	2776856	48.92	10699	0.172	o__Clostridiales (UID1120)	96.78	3.47	0	Bacteria	Bacillota	Clostridia	Peptostreptococcales	Filifactoraceae	JAUMYL01	NA		taxonomic classification defined by topology and ANI
f__Filifactoraceae_2	MEGAHIT-MetaBAT2Refined-MV_066.8.fa.gz	Meles meles	2346535	49.1	5790	0.2395	o__Clostridiales (UID1120)	91.16	1.57	33.33	Bacteria	Bacillota	Clostridia	Peptostreptococcales	Filifactoraceae	JAUMYL01	NA		taxonomic classification defined by topology and ANI
f__Filifactoraceae_19	MEGAHIT-MetaBAT2Refined-HM_084.20.fa.gz	Otaria flavescens	1965582	34.56	6902	0.174	o__Clostridiales (UID1120)	92.13	2.1	66.67	Bacteria	Bacillota	Clostridia	Peptostreptococcales	Filifactoraceae	Peptoanaerobacter	NA		taxonomic novelty determined using RED
g__Lentihominibacter_4	MEGAHIT-MaxBin2Refined-MS_113.004_sub.fa.gz	Ovis aries	1890387	48.45	11116	0.149	o__Clostridiales (UID1120)	93.62	1.49	25	Bacteria	Bacillota	Clostridia	Peptostreptococcales	Anaerovoracaceae	Lentihominibacter	NA		taxonomic classification defined by topology and ANI
g__Lentihominibacter_5	MEGAHIT-MetaBAT2Refined-MV_113.11.fa.gz	Rupicapra rupicapra	1539475	48.49	14658	0.082	o__Clostridiales (UID1120)	92.6	0	0	Bacteria	Bacillota	Clostridia	Peptostreptococcales	Anaerovoracaceae	Lentihominibacter	NA		taxonomic classification defined by topology and ANI
f__Anaerovoracaceae_18	MEGAHIT-MetaBAT2Refined-RM_175.6.fa.gz	Papio anubis	1434844	42.85	38077	0.11	o__Clostridiales (UID1120)	94.33	0.86	0	Bacteria	Bacillota	Clostridia	Peptostreptococcales	Anaerovoracaceae	RGIG7111	NA		taxonomic novelty determined using RED
f__Anaerovoracaceae_24	MEGAHIT-MetaBAT2Refined-KNP001.A.17.fa.gz	Pan troglodytes	1710652	49.42	13648	0.5325	o__Clostridiales (UID1120)	93.51	1.06	50	Bacteria	Bacillota	Clostridia	Peptostreptococcales	Anaerovoracaceae	RUG100	NA		taxonomic novelty determined using RED
f__Anaerovoracaceae_5	MEGAHIT-MetaBAT2Refined-MS_133.3.fa.gz	Orcinus orca	1174626	42.61	8646	0.2185	o__Clostridiales (UID1120)	94.1	0.71	0	Bacteria	Bacillota	Clostridia	Peptostreptococcales	Anaerovoracaceae	RUG100	NA		taxonomic novelty determined using RED
g__Mogibacterium_2	MEGAHIT-MaxBin2Refined-DM_016.006.fa.gz	Sus domesticus	1693617	56.02	19875	0.131	o__Clostridiales (UID1120)	98.58	3.69	28.57	Bacteria	Bacillota	Clostridia	Peptostreptococcales	Anaerovoracaceae	Mogibacterium	NA		taxonomic classification fully defined by topology
g__Mogibacterium_1	MEGAHIT-MaxBin2Refined-MV_100.004.fa.gz	Sus scrofa	1544441	56.24	16998	0.13	o__Clostridiales (UID1120)	95.39	3.45	42.86	Bacteria	Bacillota	Clostridia	Peptostreptococcales	Anaerovoracaceae	Mogibacterium	NA		taxonomic classification fully defined by topology
g__Mogibacterium_3	MEGAHIT-MaxBin2Refined-RM_175.005_sub.fa.gz	Papio anubis	1682510	43.01	6209	0.1105	o__Clostridiales (UID1120)	94.73	3	27.27	Bacteria	Bacillota	Clostridia	Peptostreptococcales	Anaerovoracaceae	Mogibacterium	NA		taxonomic classification fully defined by topology
f__Anaerovoracaceae_9	MEGAHIT-MaxBin2Refined-DM_016.001.fa.gz	Sus domesticus	2219505	49.79	31897	0.146	o__Clostridiales (UID1120)	95.74	0.73	50	Bacteria	Bacillota	Clostridia	Peptostreptococcales	Anaerovoracaceae	RGIG2439	NA		taxonomic novelty determined using RED
g__Hornefia_2	MEGAHIT-MaxBin2Refined-MV_100.003.fa.gz	Sus scrofa	1864299	40.89	9906	0.143	o__Clostridiales (UID1120)	97.32	2.62	0	Bacteria	Bacillota	Clostridia	Peptostreptococcales	Anaerovoracaceae	Hornefia	Hornefia sp945830395	GCA_945830395.1	ani_screen
g__Hornefia_7	MEGAHIT-MetaBAT2Refined-RM_188.16.fa.gz	Papio anubis	1631908	47.03	10256	0.1385	o__Clostridiales (UID1120)	94.52	1.24	66.67	Bacteria	Bacillota	Clostridia	Peptostreptococcales	Anaerovoracaceae	Hornefia	NA		taxonomic classification defined by topology and ANI
s__Hornefia_porci_2	MEGAHIT-MaxBin2Refined-MS_062.004.fa.gz	Dugong dugon	2506574	51.84	24505	0.202	o__Clostridiales (UID1120)	98.94	0.35	0	Bacteria	Bacillota	Clostridia	Peptostreptococcales	Anaerovoracaceae	Hornefia	Hornefia porci	GCF_001940235.1	ani_screen
g__Eubacterium_B_7	MEGAHIT-MetaBAT2Refined-KNP009.A.28.fa.gz	Pan troglodytes	1891308	50.95	45467	0.598	o__Clostridiales (UID1120)	93.95	1.42	0	Bacteria	Bacillota	Clostridia	Peptostreptococcales	Anaerovoracaceae	Eubacterium	NA		taxonomic classification defined by topology and ANI
f__Acidaminobacteraceae_13	MEGAHIT-MaxBin2Refined-HM_084.001_sub.fa.gz	Otaria flavescens	2181084	34.15	13681	0.152	o__Clostridiales (UID1120)	98.17	3.87	0	Bacteria	Bacillota	Clostridia	Peptostreptococcales	Acidaminobacteraceae	JAUMXH01	NA		taxonomic novelty determined using RED
f__Acidaminobacteraceae_2	MEGAHIT-MetaBAT2Refined-MS_137.3.fa.gz	Orcinus orca	1291301	41.52	8071	0.233	o__Clostridiales (UID1120)	90.9	2.13	25	Bacteria	Bacillota	Clostridia	Peptostreptococcales	Acidaminobacteraceae	JAUMXH01	NA		taxonomic novelty determined using RED
f__Peptoniphilaceae_18	MEGAHIT-MetaBAT2Refined-KNP009.A.11.fa.gz	Pan troglodytes	2078698	36.86	22269	0.7605	o__Clostridiales (UID1120)	97.73	0.38	0	Bacteria	Bacillota	Clostridia	Tissierellales	Peptoniphilaceae	W5053	W5053 sp000467935	GCA_000467935.1	ani_screen
g__Anaerococcus_2	MEGAHIT-MaxBin2Refined-HM_078.003.fa.gz	Otaria flavescens	1761429	30.56	4388	0.172	o__Clostridiales (UID1125)	94.36	3.63	12.5	Bacteria	Bacillota	Clostridia	Tissierellales	Peptoniphilaceae	Anaerococcus	NA		taxonomic classification fully defined by topology
g__Anaerococcus_4	MEGAHIT-MetaBAT2Refined-HM_088.13.fa.gz	Otaria flavescens	1748775	29.85	7972	0.1855	o__Clostridiales (UID1125)	91.06	3	37.5	Bacteria	Bacillota	Clostridia	Tissierellales	Peptoniphilaceae	Anaerococcus	NA		taxonomic classification fully defined by topology
g__Aedoeadaptatus_2	MEGAHIT-MaxBin2Refined-HM_089.011.fa.gz	Otaria flavescens	1484115	46.64	4890	0.1195	o__Clostridiales (UID1120)	95.98	3.55	14.29	Bacteria	Bacillota	Clostridia	Tissierellales	Peptoniphilaceae	Aedoeadaptatus	NA		taxonomic classification fully defined by topology
f__Peptoniphilaceae_9	MEGAHIT-MaxBin2Refined-RM_175.008_sub.fa.gz	Papio anubis	2020831	45.32	4664	0.122	o__Clostridiales (UID1120)	93.1	3.54	22.22	Bacteria	Bacillota	Clostridia	Tissierellales	Peptoniphilaceae	NA	NA		taxonomic novelty determined using RED
o__Tissierellales_1	MEGAHIT-MaxBin2Refined-HM_081.007.fa.gz	Otaria flavescens	2204173	36.1	18533	0.201	o__Clostridiales (UID1120)	97.67	4.16	20	Bacteria	Bacillota	Clostridia	Tissierellales	JASKZW01	JASLIL01	JASLIL01 sp030152145	GCA_030152145.1	ani_screen
f__Oscillospiraceae_1	MEGAHIT-MetaBAT2Refined-RM_074.2.fa.gz	Piliocolobus foai	2334733	47.25	14861	0.196	o__Clostridiales (UID1212)	91.36	1.07	0	Bacteria	Bacillota	Clostridia	Oscillospirales	Oscillospiraceae	JAJQCF01	NA		taxonomic novelty determined using RED
g__Evtepia_3	MEGAHIT-MetaBAT2Refined-MV_070.1_sub.fa.gz	Meles meles	1553263	48.31	8892	0.1925	o__Clostridiales (UID1212)	94.8	1.62	50	Bacteria	Bacillota	Clostridia	Oscillospirales	Oscillospiraceae	Evtepia	NA		taxonomic classification fully defined by topology
f__Fastidiosipilaceae_1	MEGAHIT-MetaBAT2Refined-KNP001.A.7.fa.gz	Pan troglodytes	2195542	56.87	21294	0.552	o__Clostridiales (UID1120)	96.36	1.6	50	Bacteria	Bacillota	Clostridia	Saccharofermentanales	Fastidiosipilaceae	JAAYOA01	NA		taxonomic classification fully defined by topology
f__Lachnospiraceae_17	MEGAHIT-MetaBAT2Refined-R10.16.fa.gz	Rangifer tarandus	2210843	47.77	5903	0.469	f__Lachnospiraceae (UID1255)	90.74	4.98	27.27	Bacteria	Bacillota	Clostridia	Lachnospirales	Lachnospiraceae	SY8519	NA		taxonomic classification defined by topology and ANI
f__Lachnospiraceae_12	MEGAHIT-MetaBAT2Refined-MS_039.4.fa.gz	Dugong dugon	1596836	39.14	20557	0.194	f__Lachnospiraceae (UID1255)	93.53	2.22	66.67	Bacteria	Bacillota	Clostridia	Lachnospirales	Lachnospiraceae	SY8519	NA		taxonomic classification fully defined by topology
g__Bilifractor_1	MEGAHIT-MetaBAT2Refined-MV_287.5.fa.gz	Ovis ammon	2242877	46.99	5216	0.1215	o__Clostridiales (UID1226)	91.33	1.27	0	Bacteria	Bacillota	Clostridia	Lachnospirales	Lachnospiraceae	Bilifractor	Bilifractor sp002371335	GCA_002371335.1	ani_screen
g__Johnsonella_2	MEGAHIT-MetaBAT2Refined-DM_016.11.fa.gz	Sus domesticus	2010389	35.3	7207	0.167	o__Clostridiales (UID1226)	91.51	0.98	66.67	Bacteria	Bacillota	Clostridia	Lachnospirales	Lachnospiraceae	Johnsonella	NA		taxonomic classification defined by topology and ANI
s__Johnsonella_ignava_7	MEGAHIT-MetaBAT2Refined-RM_091.10.fa.gz	Piliocolobus foai	2233081	35.58	5988	0.1495	o__Clostridiales (UID1226)	92.4	0	0	Bacteria	Bacillota	Clostridia	Lachnospirales	Lachnospiraceae	Johnsonella	Johnsonella ignava	GCF_000235445.1	ani_screen
g__Johnsonella_8	MEGAHIT-MetaBAT2Refined-HM_084.3.fa.gz	Otaria flavescens	2041052	40.28	16680	0.144	o__Clostridiales (UID1226)	97.98	1.27	0	Bacteria	Bacillota	Clostridia	Lachnospirales	Lachnospiraceae	Johnsonella	NA		taxonomic classification fully defined by topology
g__Lachnoanaerobaculum_1	MEGAHIT-MetaBAT2Refined-RM_188.14.fa.gz	Papio anubis	2304974	47.27	9473	0.135	o__Clostridiales (UID1226)	96.92	0.68	0	Bacteria	Bacillota	Clostridia	Lachnospirales	Lachnospiraceae	Lachnoanaerobaculum	NA		taxonomic classification defined by topology and ANI
f__Lachnospiraceae_2	MEGAHIT-MetaBAT2Refined-DM_022.32.fa.gz	Sus domesticus	2220297	47.54	17426	0.222	o__Clostridiales (UID1226)	95.84	1.91	75	Bacteria	Bacillota	Clostridia	Lachnospirales	Lachnospiraceae	CAKAHY01	NA		taxonomic novelty determined using RED
f__Lachnospiraceae_15	MEGAHIT-MetaBAT2Refined-KNP001.A.52.fa.gz	Pan troglodytes	1448360	41.33	33354	0.778	o__Clostridiales (UID1212)	90.16	0.69	100	Bacteria	Bacillota	Clostridia	Lachnospirales	Lachnospiraceae	UBA4285	UBA4285 sp900542465	GCA_900542465.1	ani_screen
f__Lachnospiraceae_1	MEGAHIT-MaxBin2Refined-DM_005.010.fa.gz	Sus domesticus	1801942	49.71	12187	0.1845	o__Clostridiales (UID1212)	95.3	0.81	0	Bacteria	Bacillota	Clostridia	Lachnospirales	Lachnospiraceae	UBA2912	NA		taxonomic classification fully defined by topology
f__Veillonellaceae_3	MEGAHIT-MetaBAT2Refined-DM_020.5.fa.gz	Sus domesticus	1507778	42.07	8949	0.217	o__Selenomonadales (UID1024)	91.81	4.66	9.52	Bacteria	Bacillota	Negativicutes	Veillonellales	Veillonellaceae	NA	NA		taxonomic novelty determined using RED
s__Veillonella_rodentium_2	MEGAHIT-MaxBin2Refined-MV_202.002.fa.gz	Sus scrofa	2012399	43.43	5135	0.261	o__Selenomonadales (UID1024)	95.92	0.61	14.29	Bacteria	Bacillota	Negativicutes	Veillonellales	Veillonellaceae	Veillonella	Veillonella rodentium	GCF_900187285.1	ani_screen
s__Veillonella_rodentium_1	MEGAHIT-MetaBAT2Refined-MV_216.15.fa.gz	Sus scrofa	1622051	44.06	6800	0.644	o__Selenomonadales (UID1024)	92.69	0	0	Bacteria	Bacillota	Negativicutes	Veillonellales	Veillonellaceae	Veillonella	Veillonella rodentium	GCF_900187285.1	ani_screen
s__Anaeroglobus_geminatus_1	MEGAHIT-MetaBAT2Refined-KNP001.A.35.fa.gz	Pan troglodytes	1671355	49.18	34808	0.281	o__Selenomonadales (UID1024)	99.95	0.67	0	Bacteria	Bacillota	Negativicutes	Veillonellales	Megasphaeraceae	Anaeroglobus	Anaeroglobus geminatus	GCF_000239275.1	ani_screen
g__Succiniclasticum_1	MEGAHIT-MetaBAT2Refined-DM_005.18.fa.gz	Sus domesticus	1688238	47.22	14551	0.168	o__Selenomonadales (UID1024)	92.4	3.99	62.5	Bacteria	Bacillota	Negativicutes	Acidaminococcales	Acidaminococcaceae	Succiniclasticum	NA		taxonomic classification defined by topology and ANI
g__Succiniclasticum_8	MEGAHIT-MetaBAT2Refined-F3.5.fa.gz	Rangifer tarandus	2007564	46.76	53355	0.301	o__Selenomonadales (UID1024)	99.28	3.39	0	Bacteria	Bacillota	Negativicutes	Acidaminococcales	Acidaminococcaceae	Succiniclasticum	NA		taxonomic classification fully defined by topology
g__Succiniclasticum_10	MEGAHIT-MaxBin2Refined-R2.007.fa.gz	Rangifer tarandus	2224679	46.81	36426	0.7125	o__Selenomonadales (UID1024)	99.28	2.1	0	Bacteria	Bacillota	Negativicutes	Acidaminococcales	Acidaminococcaceae	Succiniclasticum	NA		taxonomic classification fully defined by topology
g__Succiniclasticum_5	MEGAHIT-MetaBAT2Refined-MV_133.4.fa.gz	Rupicapra rupicapra	1789891	47.23	7425	0.214	o__Selenomonadales (UID1024)	97.1	3.5	20	Bacteria	Bacillota	Negativicutes	Acidaminococcales	Acidaminococcaceae	Succiniclasticum	NA		taxonomic classification fully defined by topology
g__Succiniclasticum_6	MEGAHIT-MaxBin2Refined-MV_113.003.fa.gz	Rupicapra rupicapra	2187536	47.38	10037	0.087	o__Selenomonadales (UID1024)	98.57	4.09	11.11	Bacteria	Bacillota	Negativicutes	Acidaminococcales	Acidaminococcaceae	Succiniclasticum	NA		taxonomic classification fully defined by topology
g__Succiniclasticum_4	MEGAHIT-MetaBAT2Refined-MV_039.11.fa.gz	Capreolus capreolus	1885303	47.07	11351	0.18	o__Selenomonadales (UID1024)	97.78	1.62	0	Bacteria	Bacillota	Negativicutes	Acidaminococcales	Acidaminococcaceae	Succiniclasticum	NA		taxonomic classification fully defined by topology
f__Euzebyaceae_20	MEGAHIT-MetaBAT2Refined-HM_084.6.fa.gz	Otaria flavescens	1917326	52.76	13972	0.123	k__Bacteria (UID1453)	94.53	3.51	40	Bacteria	Actinomycetota	Nitriliruptoria	Euzebyales	Euzebyaceae	NA	NA		taxonomic novelty determined using RED
f__Euzebyaceae_14	MEGAHIT-MaxBin2Refined-HM_090.001.fa.gz	Otaria flavescens	2027316	52.2	14887	0.117	k__Bacteria (UID1453)	96.58	2.99	50	Bacteria	Actinomycetota	Nitriliruptoria	Euzebyales	Euzebyaceae	NA	NA		taxonomic novelty determined using RED
f__Euzebyaceae_19	MEGAHIT-MetaBAT2Refined-HM_077.2.fa.gz	Otaria flavescens	1722864	52.65	6167	0.199	k__Bacteria (UID1453)	92.59	1.45	0	Bacteria	Actinomycetota	Nitriliruptoria	Euzebyales	Euzebyaceae	NA	NA		taxonomic novelty determined using RED
f__Euzebyaceae_15	MEGAHIT-MetaBAT2Refined-MV_075.10.fa.gz	Meles meles	2365910	58.49	13508	0.181	k__Bacteria (UID1453)	95.54	3.07	80	Bacteria	Actinomycetota	Nitriliruptoria	Euzebyales	Euzebyaceae	NA	NA		taxonomic novelty determined using RED
f__Euzebyaceae_8	MEGAHIT-MetaBAT2Refined-MS_022.5.fa.gz	Meles meles	2146845	57.51	9581	0.17	k__Bacteria (UID1453)	91.36	2.14	33.33	Bacteria	Actinomycetota	Nitriliruptoria	Euzebyales	Euzebyaceae	NA	NA		taxonomic novelty determined using RED
f__Euzebyaceae_10	MEGAHIT-MetaBAT2Refined-MV_062.10.fa.gz	Meles meles	2347889	57.53	16822	0.129	k__Bacteria (UID1453)	96.74	2.66	50	Bacteria	Actinomycetota	Nitriliruptoria	Euzebyales	Euzebyaceae	NA	NA		taxonomic novelty determined using RED
g__Corynebacterium_73	MEGAHIT-MetaBAT2Refined-Ua079.10.fa.gz	Ursus arctos	2443570	60.27	33689	0.153	o__Actinomycetales (UID1812)	94.77	1.13	33.33	Bacteria	Actinomycetota	Actinomycetes	Mycobacteriales	Mycobacteriaceae	Corynebacterium	NA		taxonomic classification fully defined by topology
g__Corynebacterium_76	MEGAHIT-MetaBAT2Refined-Ua104.7.fa.gz	Ursus arctos	2315321	60.29	7175	0.138	o__Actinomycetales (UID1812)	91.1	4.79	31.58	Bacteria	Actinomycetota	Actinomycetes	Mycobacteriales	Mycobacteriaceae	Corynebacterium	NA		taxonomic classification fully defined by topology
g__Corynebacterium_74	MEGAHIT-MaxBin2Refined-Ua089.007.fa.gz	Ursus arctos	2504806	60.36	10122	0.318	o__Actinomycetales (UID1812)	93.09	4.74	20.83	Bacteria	Actinomycetota	Actinomycetes	Mycobacteriales	Mycobacteriaceae	Corynebacterium	NA		taxonomic classification fully defined by topology
g__Corynebacterium_69	MEGAHIT-MetaBAT2Refined-HM_071.1.fa.gz	Camelus dromedarius	2627334	46.58	10662	0.114	o__Actinomycetales (UID1812)	93.77	1.01	50	Bacteria	Actinomycetota	Actinomycetes	Mycobacteriales	Mycobacteriaceae	Corynebacterium	NA		taxonomic classification fully defined by topology
g__Corynebacterium_46	MEGAHIT-MetaBAT2Refined-DM_020.19.fa.gz	Sus domesticus	3227917	50.38	56833	0.182	o__Actinomycetales (UID1812)	99.35	0.55	0	Bacteria	Actinomycetota	Actinomycetes	Mycobacteriales	Mycobacteriaceae	Corynebacterium	NA		taxonomic classification fully defined by topology
g__Corynebacterium_1	MEGAHIT-MetaBAT2Refined-DM_019.5.fa.gz	Sus domesticus	2836861	50.68	8790	0.127	o__Actinomycetales (UID1812)	93.2	2.94	54.55	Bacteria	Actinomycetota	Actinomycetes	Mycobacteriales	Mycobacteriaceae	Corynebacterium	NA		taxonomic classification fully defined by topology
g__Corynebacterium_79	MEGAHIT-MetaBAT2Refined-Ua117.6_sub.fa.gz	Ursus arctos	3127639	49.81	23897	0.455	o__Actinomycetales (UID1812)	99.71	2.46	20	Bacteria	Actinomycetota	Actinomycetes	Mycobacteriales	Mycobacteriaceae	Corynebacterium	NA		taxonomic classification fully defined by topology
g__Corynebacterium_52	MEGAHIT-MetaBAT2Refined-MV_075.41_sub.fa.gz	Meles meles	2981976	52	16829	0.1775	o__Actinomycetales (UID1812)	92.98	2.14	33.33	Bacteria	Actinomycetota	Actinomycetes	Mycobacteriales	Mycobacteriaceae	Corynebacterium	NA		taxonomic classification fully defined by topology
g__Corynebacterium_6	MEGAHIT-MetaBAT2Refined-MV_076.7.fa.gz	Meles meles	2928315	51.83	8618	0.131	o__Actinomycetales (UID1812)	91.89	1.91	37.5	Bacteria	Actinomycetota	Actinomycetes	Mycobacteriales	Mycobacteriaceae	Corynebacterium	NA		taxonomic classification fully defined by topology
g__Corynebacterium_10	MEGAHIT-MetaBAT2Refined-MS_011.23.fa.gz	Meles meles	3176756	51.3	59451	0.217	o__Actinomycetales (UID1812)	99.78	1.61	33.33	Bacteria	Actinomycetota	Actinomycetes	Mycobacteriales	Mycobacteriaceae	Corynebacterium	NA		taxonomic classification fully defined by topology
g__Corynebacterium_19	MEGAHIT-MetaBAT2Refined-RM_125.6_sub.fa.gz	Equus quagga	2843879	50.01	13580	0.195	o__Actinomycetales (UID1812)	94.07	3.23	33.33	Bacteria	Actinomycetota	Actinomycetes	Mycobacteriales	Mycobacteriaceae	Corynebacterium	NA		taxonomic classification fully defined by topology
g__Corynebacterium_68	MEGAHIT-MaxBin2Refined-RM_135.002.fa.gz	Equus quagga	3511848	50.13	27934	0.137	o__Actinomycetales (UID1812)	99.23	3.16	5.26	Bacteria	Actinomycetota	Actinomycetes	Mycobacteriales	Mycobacteriaceae	Corynebacterium	NA		taxonomic classification fully defined by topology
g__Corynebacterium_32	MEGAHIT-MaxBin2Refined-RM_180.007.fa.gz	Papio anubis	2634146	57.46	5004	0.2145	o__Actinomycetales (UID1812)	91.67	4	15	Bacteria	Actinomycetota	Actinomycetes	Mycobacteriales	Mycobacteriaceae	Corynebacterium	NA		taxonomic classification defined by topology and ANI
g__Corynebacterium_14	MEGAHIT-MaxBin2Refined-RM_207.001.fa.gz	Papio anubis	2917123	56.92	9606	0.2245	o__Actinomycetales (UID1812)	96.75	2.13	54.55	Bacteria	Actinomycetota	Actinomycetes	Mycobacteriales	Mycobacteriaceae	Corynebacterium	NA		taxonomic classification defined by topology and ANI
g__Corynebacterium_70	MEGAHIT-MetaBAT2Refined-HM_004.1.fa.gz	Otaria flavescens	2625993	56.01	11604	0.1585	o__Actinomycetales (UID1812)	95.68	1.76	40	Bacteria	Actinomycetota	Actinomycetes	Mycobacteriales	Mycobacteriaceae	Corynebacterium	NA		taxonomic classification fully defined by topology
s__Corynebacterium_mustelae_1	MEGAHIT-MetaBAT2Refined-MV_057.7.fa.gz	Meles meles	3032369	52.5	16119	0.135	o__Actinomycetales (UID1812)	90.97	3.23	50	Bacteria	Actinomycetota	Actinomycetes	Mycobacteriales	Mycobacteriaceae	Corynebacterium	Corynebacterium mustelae	GCF_001020985.1	ani_screen
g__Corynebacterium_38	MEGAHIT-MetaBAT2Refined-MV_074.24.fa.gz	Meles meles	2708690	57.27	45325	0.172	o__Actinomycetales (UID1809)	93.58	0.32	70	Bacteria	Actinomycetota	Actinomycetes	Mycobacteriales	Mycobacteriaceae	Corynebacterium	NA		taxonomic classification fully defined by topology
g__Corynebacterium_48	MEGAHIT-MetaBAT2Refined-MV_051.15.fa.gz	Meles meles	2562217	57.41	54175	0.163	o__Actinomycetales (UID1809)	97.12	0.45	0	Bacteria	Actinomycetota	Actinomycetes	Mycobacteriales	Mycobacteriaceae	Corynebacterium	NA		taxonomic classification fully defined by topology
g__Corynebacterium_62	MEGAHIT-MetaBAT2Refined-RM_190.14_sub.fa.gz	Papio anubis	2641490	60.14	8061	0.181	o__Actinomycetales (UID1809)	91.56	4.26	31.25	Bacteria	Actinomycetota	Actinomycetes	Mycobacteriales	Mycobacteriaceae	Corynebacterium	NA		taxonomic classification defined by topology and ANI
g__Corynebacterium_15	MEGAHIT-MetaBAT2Refined-RM_074.7.fa.gz	Piliocolobus foai	2905888	57.39	24329	0.161	o__Actinomycetales (UID1809)	97.54	0.9	0	Bacteria	Actinomycetota	Actinomycetes	Mycobacteriales	Mycobacteriaceae	Corynebacterium	NA		taxonomic classification defined by topology and ANI
g__Corynebacterium_64	MEGAHIT-MetaBAT2Refined-HM_081.12.fa.gz	Otaria flavescens	2480816	51.07	10093	0.161	o__Actinomycetales (UID1809)	90.5	1.67	60	Bacteria	Actinomycetota	Actinomycetes	Mycobacteriales	Mycobacteriaceae	Corynebacterium	NA		taxonomic classification fully defined by topology
g__Corynebacterium_55	MEGAHIT-MaxBin2Refined-HM_078.001.fa.gz	Otaria flavescens	2713320	50.79	6620	0.139	o__Actinomycetales (UID1809)	91.22	4.86	20	Bacteria	Actinomycetota	Actinomycetes	Mycobacteriales	Mycobacteriaceae	Corynebacterium	NA		taxonomic classification fully defined by topology
g__Corynebacterium_63	MEGAHIT-MetaBAT2Refined-HM_089.1.fa.gz	Otaria flavescens	2565789	51.08	10103	0.091	o__Actinomycetales (UID1809)	92.3	3.89	26.67	Bacteria	Actinomycetota	Actinomycetes	Mycobacteriales	Mycobacteriaceae	Corynebacterium	NA		taxonomic classification fully defined by topology
g__Corynebacterium_44	MEGAHIT-MaxBin2Refined-HM_085.006.fa.gz	Otaria flavescens	2699634	51.1	6784	0.149	o__Actinomycetales (UID1809)	92.23	3.15	27.78	Bacteria	Actinomycetota	Actinomycetes	Mycobacteriales	Mycobacteriaceae	Corynebacterium	NA		taxonomic classification fully defined by topology
s__Corynebacterium_canis_2	MEGAHIT-MetaBAT2Refined-Ua077.8.fa.gz	Ursus arctos	2827122	59.67	21686	0.206	o__Actinomycetales (UID1809)	98.87	2.28	18.18	Bacteria	Actinomycetota	Actinomycetes	Mycobacteriales	Mycobacteriaceae	Corynebacterium	Corynebacterium canis	GCF_030408595.1	ani_screen
g__Corynebacterium_9	MEGAHIT-MetaBAT2Refined-MS_011.16.fa.gz	Meles meles	2522548	59.72	38219	0.2085	o__Actinomycetales (UID1809)	91.26	2.78	41.67	Bacteria	Actinomycetota	Actinomycetes	Mycobacteriales	Mycobacteriaceae	Corynebacterium	Corynebacterium sp030532715	GCF_030532715.1	ani_screen
g__Corynebacterium_51	MEGAHIT-MaxBin2Refined-MV_075.001.fa.gz	Meles meles	2815241	60.04	19583	0.192	o__Actinomycetales (UID1809)	95.98	3.25	13.33	Bacteria	Actinomycetota	Actinomycetes	Mycobacteriales	Mycobacteriaceae	Corynebacterium	NA		taxonomic classification defined by topology and ANI
g__Corynebacterium_22	MEGAHIT-MaxBin2Refined-MS_018.002.fa.gz	Meles meles	2811898	60.29	14825	0.168	o__Actinomycetales (UID1809)	96.05	2.45	35.71	Bacteria	Actinomycetota	Actinomycetes	Mycobacteriales	Mycobacteriaceae	Corynebacterium	NA		taxonomic classification defined by topology and ANI
g__Actinomyces_31	MEGAHIT-MetaBAT2Refined-MS_062.3.fa.gz	Dugong dugon	2010660	56.8	111380	0.208	f__Actinomycetaceae (UID1531)	100	0.95	0	Bacteria	Actinomycetota	Actinomycetes	Actinomycetales	Actinomycetaceae	Actinomyces	NA		taxonomic classification fully defined by topology
g__Actinomyces_10	MEGAHIT-MaxBin2Refined-MS_133.002.fa.gz	Orcinus orca	2417069	67.89	28670	0.17	f__Actinomycetaceae (UID1531)	97.87	4.7	25	Bacteria	Actinomycetota	Actinomycetes	Actinomycetales	Actinomycetaceae	Actinomyces	NA		taxonomic classification defined by topology and ANI
g__Actinomyces_58	MEGAHIT-MaxBin2Refined-MV_139.003.fa.gz	Rupicapra rupicapra	3766194	67.66	7988	0.172	f__Actinomycetaceae (UID1531)	92.27	4.31	47.37	Bacteria	Actinomycetota	Actinomycetes	Actinomycetales	Actinomycetaceae	Actinomyces	NA		taxonomic classification defined by topology and ANI
g__Actinomyces_96	MEGAHIT-MetaBAT2Refined-R6.11_sub.fa.gz	Rangifer tarandus	3661589	67.66	33447	0.342	f__Actinomycetaceae (UID1531)	97.63	1.9	0	Bacteria	Actinomycetota	Actinomycetes	Actinomycetales	Actinomycetaceae	Actinomyces	NA		taxonomic classification defined by topology and ANI
g__Actinomyces_92	MEGAHIT-MaxBin2Refined-R1.002.fa.gz	Rangifer tarandus	4088437	67.14	26993	0.313	f__Actinomycetaceae (UID1531)	98.58	2.17	0	Bacteria	Actinomycetota	Actinomycetes	Actinomycetales	Actinomycetaceae	Actinomyces	NA		taxonomic classification defined by topology and ANI
g__Actinomyces_39	MEGAHIT-MaxBin2Refined-RM_142.001.fa.gz	Giraffa camelopardalis	3481314	69.72	8945	0.169	f__Actinomycetaceae (UID1531)	95.17	4.36	43.75	Bacteria	Actinomycetota	Actinomycetes	Actinomycetales	Actinomycetaceae	Actinomyces	NA		taxonomic classification defined by topology and ANI
g__Actinomyces_51	MEGAHIT-MetaBAT2Refined-RM_206.2.fa.gz	Okapia johnstoni	3652784	69.77	13962	0.218	f__Actinomycetaceae (UID1531)	97.12	3.43	27.78	Bacteria	Actinomycetota	Actinomycetes	Actinomycetales	Actinomycetaceae	Actinomyces	NA		taxonomic classification defined by topology and ANI
g__Actinomyces_24	MEGAHIT-MetaBAT2Refined-RM_195.1.fa.gz	Okapia johnstoni	3241241	69.86	9327	0.178	f__Actinomycetaceae (UID1531)	95.64	3.32	15.38	Bacteria	Actinomycetota	Actinomycetes	Actinomycetales	Actinomycetaceae	Actinomyces	NA		taxonomic classification defined by topology and ANI
g__Actinomyces_73	MEGAHIT-MaxBin2Refined-RM_199.001.fa.gz	Okapia johnstoni	3549814	69.38	14775	0.2505	f__Actinomycetaceae (UID1531)	96.33	3.59	6.67	Bacteria	Actinomycetota	Actinomycetes	Actinomycetales	Actinomycetaceae	Actinomyces	NA		taxonomic classification defined by topology and ANI
g__Actinomyces_79	MEGAHIT-MaxBin2Refined-HM_004.001.fa.gz	Otaria flavescens	2730076	64.96	8324	0.144	f__Actinomycetaceae (UID1531)	97.34	3.7	53.33	Bacteria	Actinomycetota	Actinomycetes	Actinomycetales	Actinomycetaceae	Actinomyces	NA		taxonomic classification fully defined by topology
g__Actinomyces_50	MEGAHIT-MaxBin2Refined-RM_116.006.fa.gz	Equus quagga	3133440	72.8	5681	0.142	f__Actinomycetaceae (UID1531)	96.02	2.81	66.67	Bacteria	Actinomycetota	Actinomycetes	Actinomycetales	Actinomycetaceae	Actinomyces	NA		taxonomic classification defined by topology and ANI
g__Actinomyces_11	MEGAHIT-MaxBin2Refined-RM_123.003.fa.gz	Equus quagga	3242968	72.85	7456	0.253	f__Actinomycetaceae (UID1531)	97.91	2.95	35.71	Bacteria	Actinomycetota	Actinomycetes	Actinomycetales	Actinomycetaceae	Actinomyces	NA		taxonomic classification defined by topology and ANI
g__Actinomyces_71	MEGAHIT-MaxBin2Refined-RM_137.004.fa.gz	Equus quagga	3299542	72.62	13642	0.146	f__Actinomycetaceae (UID1531)	99.51	2.09	0	Bacteria	Actinomycetota	Actinomycetes	Actinomycetales	Actinomycetaceae	Actinomyces	NA		taxonomic classification defined by topology and ANI
g__Actinomyces_44	MEGAHIT-MaxBin2Refined-RM_118.002.fa.gz	Equus quagga	2690210	70.04	110124	0.259	f__Actinomycetaceae (UID1531)	100	0.47	0	Bacteria	Actinomycetota	Actinomycetes	Actinomycetales	Actinomycetaceae	Actinomyces	NA		taxonomic classification defined by topology and ANI
g__Actinomyces_20	MEGAHIT-MetaBAT2Refined-MS_122.3.fa.gz	Equus caballus	2660857	70.1	19871	0.223	f__Actinomycetaceae (UID1531)	96.94	2.73	66.67	Bacteria	Actinomycetota	Actinomycetes	Actinomycetales	Actinomycetaceae	Actinomyces	NA		taxonomic classification defined by topology and ANI
g__Actinomyces_22	MEGAHIT-MaxBin2Refined-RM_113.001.fa.gz	Equus quagga	2749996	70.09	96677	0.2635	f__Actinomycetaceae (UID1531)	99.53	2.53	18.18	Bacteria	Actinomycetota	Actinomycetes	Actinomycetales	Actinomycetaceae	Actinomyces	NA		taxonomic classification defined by topology and ANI
g__Actinomyces_77	MEGAHIT-MetaBAT2Refined-HM_054.2.fa.gz	Macropus giganteus	3095784	68.44	15383	0.088	f__Actinomycetaceae (UID1531)	99.43	0.95	50	Bacteria	Actinomycetota	Actinomycetes	Actinomycetales	Actinomycetaceae	Actinomyces	NA		taxonomic classification fully defined by topology
g__Actinomyces_48	MEGAHIT-MetaBAT2Refined-MV_118.5.fa.gz	Rupicapra rupicapra	3029085	70.31	25506	0.137	f__Actinomycetaceae (UID1531)	97.42	4.15	50	Bacteria	Actinomycetota	Actinomycetes	Actinomycetales	Actinomycetaceae	Actinomyces	NA		taxonomic classification defined by topology and ANI
g__Actinomyces_27	MEGAHIT-MetaBAT2Refined-MV_039.15.fa.gz	Capreolus capreolus	2983315	70.32	38958	0.152	f__Actinomycetaceae (UID1531)	97.36	2.44	9.09	Bacteria	Actinomycetota	Actinomycetes	Actinomycetales	Actinomycetaceae	Actinomyces	NA		taxonomic classification defined by topology and ANI
g__Actinomyces_49	MEGAHIT-MaxBin2Refined-MS_107.001.fa.gz	Ovis aries	3196514	69.6	55474	0.144	f__Actinomycetaceae (UID1531)	99.49	0.87	0	Bacteria	Actinomycetota	Actinomycetes	Actinomycetales	Actinomycetaceae	Actinomyces	NA		taxonomic classification defined by topology and ANI
g__Actinomyces_13	MEGAHIT-MetaBAT2Refined-RM_032.3.fa.gz	Cephalophus silvicultor	3390146	71.57	6904	0.166	f__Actinomycetaceae (UID1531)	93.01	2.25	55.56	Bacteria	Actinomycetota	Actinomycetes	Actinomycetales	Actinomycetaceae	Actinomyces	NA		taxonomic classification fully defined by topology
g__Actinomyces_69	MEGAHIT-MetaBAT2Refined-MV_036.9_sub.fa.gz	Capreolus capreolus	3327418	70.05	12526	0.193	f__Actinomycetaceae (UID1531)	92.57	2.84	0	Bacteria	Actinomycetota	Actinomycetes	Actinomycetales	Actinomycetaceae	Actinomyces	NA		taxonomic classification defined by topology and ANI
g__Actinomyces_32	MEGAHIT-MaxBin2Refined-MV_010.001.fa.gz	Capreolus capreolus	3699956	71.36	28049	0.182	f__Actinomycetaceae (UID1531)	98.34	1.03	25	Bacteria	Actinomycetota	Actinomycetes	Actinomycetales	Actinomycetaceae	Actinomyces	NA		taxonomic classification defined by topology and ANI
g__Actinomyces_84	MEGAHIT-MetaBAT2Refined-F10.11.fa.gz	Rangifer tarandus	3727288	70.62	38640	0.327	f__Actinomycetaceae (UID1531)	98.42	3.63	0	Bacteria	Actinomycetota	Actinomycetes	Actinomycetales	Actinomycetaceae	Actinomyces	NA		taxonomic classification defined by topology and ANI
g__Actinomyces_9	MEGAHIT-MaxBin2Refined-MV_104.001.fa.gz	Capreolus capreolus	3830115	70.69	68553	0.249	f__Actinomycetaceae (UID1531)	99.24	0.47	0	Bacteria	Actinomycetota	Actinomycetes	Actinomycetales	Actinomycetaceae	Actinomyces	NA		taxonomic classification defined by topology and ANI
g__Actinomyces_37	MEGAHIT-MetaBAT2Refined-RM_079.1_sub.fa.gz	Piliocolobus foai	3135602	68.12	22256	0.133	f__Actinomycetaceae (UID1531)	93.73	4	29.41	Bacteria	Actinomycetota	Actinomycetes	Actinomycetales	Actinomycetaceae	Actinomyces	NA		taxonomic classification defined by topology and ANI
g__Actinomyces_52	MEGAHIT-MetaBAT2Refined-RM_178.4.fa.gz	Ceratotherium simum	3184473	68.33	23810	0.128	f__Actinomycetaceae (UID1531)	98.91	1.34	60	Bacteria	Actinomycetota	Actinomycetes	Actinomycetales	Actinomycetaceae	Actinomyces	NA		taxonomic classification defined by topology and ANI
g__Actinomyces_81	MEGAHIT-MetaBAT2Refined-Ua089.6.fa.gz	Ursus arctos	3182241	70.97	17704	0.162	f__Actinomycetaceae (UID1531)	97.11	3.89	27.27	Bacteria	Actinomycetota	Actinomycetes	Actinomycetales	Actinomycetaceae	Actinomyces	NA		taxonomic classification defined by topology and ANI
s__Actinomyces_capricornis_2	MEGAHIT-MetaBAT2Refined-MV_074.19.fa.gz	Meles meles	2862454	71.55	7900	0.179	f__Actinomycetaceae (UID1531)	91.44	3.32	50	Bacteria	Actinomycetota	Actinomycetes	Actinomycetales	Actinomycetaceae	Actinomyces	Actinomyces capricornis	GCF_019974135.1	ani_screen
g__Pauljensenia_17	MEGAHIT-MetaBAT2Refined-RM_066.7.fa.gz	Piliocolobus foai	2484574	57.41	11207	0.116	f__Actinomycetaceae (UID1531)	95.68	3.92	33.33	Bacteria	Actinomycetota	Actinomycetes	Actinomycetales	Actinomycetaceae	Pauljensenia	NA		taxonomic classification fully defined by topology
g__Pauljensenia_1	MEGAHIT-MetaBAT2Refined-RM_096.10.fa.gz	Piliocolobus foai	2314713	57.49	8106	0.23	f__Actinomycetaceae (UID1531)	93.71	3.66	33.33	Bacteria	Actinomycetota	Actinomycetes	Actinomycetales	Actinomycetaceae	Pauljensenia	NA		taxonomic classification fully defined by topology
g__Pauljensenia_19	MEGAHIT-MetaBAT2Refined-RM_091.6_sub.fa.gz	Piliocolobus foai	2242269	57.5	7808	0.113	f__Actinomycetaceae (UID1531)	91.57	3.18	25	Bacteria	Actinomycetota	Actinomycetes	Actinomycetales	Actinomycetaceae	Pauljensenia	NA		taxonomic classification fully defined by topology
g__Pauljensenia_14	MEGAHIT-MetaBAT2Refined-RM_079.25.fa.gz	Piliocolobus foai	2522225	57.43	21898	0.112	f__Actinomycetaceae (UID1531)	97.12	3.71	20	Bacteria	Actinomycetota	Actinomycetes	Actinomycetales	Actinomycetaceae	Pauljensenia	NA		taxonomic classification fully defined by topology
g__Pauljensenia_3	MEGAHIT-MetaBAT2Refined-RM_072.8.fa.gz	Piliocolobus foai	2580976	57.24	51062	0.17	f__Actinomycetaceae (UID1531)	98.89	3.73	42.86	Bacteria	Actinomycetota	Actinomycetes	Actinomycetales	Actinomycetaceae	Pauljensenia	NA		taxonomic classification fully defined by topology
g__Pauljensenia_5	MEGAHIT-MetaBAT2Refined-RM_123.6.fa.gz	Equus quagga	2446807	56.72	5871	0.251	f__Actinomycetaceae (UID1531)	91.23	3.79	53.85	Bacteria	Actinomycetota	Actinomycetes	Actinomycetales	Actinomycetaceae	Pauljensenia	NA		taxonomic classification defined by topology and ANI
g__Pauljensenia_25	MEGAHIT-MetaBAT2Refined-KNP004.A.23.fa.gz	Pan troglodytes	2498888	66.56	21265	0.597	f__Actinomycetaceae (UID1531)	95.16	3.32	40	Bacteria	Actinomycetota	Actinomycetes	Actinomycetales	Actinomycetaceae	Pauljensenia	NA		taxonomic classification fully defined by topology
g__Pauljensenia_4	MEGAHIT-MetaBAT2Refined-MS_133.18.fa.gz	Orcinus orca	2394147	62.08	37681	0.196	f__Actinomycetaceae (UID1531)	98.58	4.76	4	Bacteria	Actinomycetota	Actinomycetes	Actinomycetales	Actinomycetaceae	Pauljensenia	NA		taxonomic classification fully defined by topology
g__Scrofimicrobium_1	MEGAHIT-MetaBAT2Refined-RM_135.19.fa.gz	Equus quagga	2359604	57.06	11756	0.199	f__Actinomycetaceae (UID1531)	92.67	3.33	7.14	Bacteria	Actinomycetota	Actinomycetes	Actinomycetales	Actinomycetaceae	Scrofimicrobium	NA		taxonomic classification fully defined by topology
g__Peptidiphaga_17	MEGAHIT-MetaBAT2Refined-RM_180.20.fa.gz	Papio anubis	2589478	64.7	17246	0.214	p__Actinobacteria (UID1454)	98.64	4.95	54.55	Bacteria	Actinomycetota	Actinomycetes	Actinomycetales	Actinomycetaceae	Peptidiphaga	NA		taxonomic classification defined by topology and ANI
g__Peptidiphaga_26	MEGAHIT-MetaBAT2Refined-RM_057.1.fa.gz	Cephalophus silvicultor	2439850	68.25	38938	0.132	p__Actinobacteria (UID1454)	95.56	1.96	20	Bacteria	Actinomycetota	Actinomycetes	Actinomycetales	Actinomycetaceae	Peptidiphaga	NA		taxonomic classification defined by topology and ANI
g__Peptidiphaga_6	MEGAHIT-MetaBAT2Refined-RM_032.2.fa.gz	Cephalophus silvicultor	2441731	68.03	26145	0.158	p__Actinobacteria (UID1454)	96.53	0.38	100	Bacteria	Actinomycetota	Actinomycetes	Actinomycetales	Actinomycetaceae	Peptidiphaga	NA		taxonomic classification defined by topology and ANI
g__Peptidiphaga_20	MEGAHIT-MetaBAT2Refined-RM_156.1.fa.gz	Syncerus caffer	2463614	68.12	56242	0.214	p__Actinobacteria (UID1454)	100	0	0	Bacteria	Actinomycetota	Actinomycetes	Actinomycetales	Actinomycetaceae	Peptidiphaga	NA		taxonomic classification defined by topology and ANI
g__Peptidiphaga_22	MEGAHIT-MaxBin2Refined-RM_039.002.fa.gz	Cephalophus silvicultor	2242873	68.18	4095	0.125	p__Actinobacteria (UID1454)	90.87	3.97	28.57	Bacteria	Actinomycetota	Actinomycetes	Actinomycetales	Actinomycetaceae	Peptidiphaga	NA		taxonomic classification defined by topology and ANI
g__Peptidiphaga_42	MEGAHIT-MaxBin2Refined-R6.004_sub.fa.gz	Rangifer tarandus	2310027	65.7	244994	0.3475	p__Actinobacteria (UID1454)	95.8	1.68	58.33	Bacteria	Actinomycetota	Actinomycetes	Actinomycetales	Actinomycetaceae	Peptidiphaga	NA		taxonomic classification defined by topology and ANI
g__Peptidiphaga_2	MEGAHIT-MetaBAT2Refined-MV_110.8.fa.gz	Capreolus capreolus	2446349	67.34	29569	0.113	p__Actinobacteria (UID1454)	94.96	2.1	0	Bacteria	Actinomycetota	Actinomycetes	Actinomycetales	Actinomycetaceae	Peptidiphaga	Peptidiphaga sp030530685	GCA_030530685.1	ani_screen
g__Peptidiphaga_27	MEGAHIT-MetaBAT2Refined-MV_077.8.fa.gz	Meles meles	2428015	67.4	46064	0.131	p__Actinobacteria (UID1454)	98.74	0	0	Bacteria	Actinomycetota	Actinomycetes	Actinomycetales	Actinomycetaceae	Peptidiphaga	NA		taxonomic classification defined by topology and ANI
g__Peptidiphaga_18	MEGAHIT-MaxBin2Refined-MV_010.002.fa.gz	Capreolus capreolus	2466498	67.33	54289	0.187	p__Actinobacteria (UID1454)	99.16	2.61	62.5	Bacteria	Actinomycetota	Actinomycetes	Actinomycetales	Actinomycetaceae	Peptidiphaga	NA		taxonomic classification defined by topology and ANI
g__Peptidiphaga_24	MEGAHIT-MetaBAT2Refined-MV_021.6.fa.gz	Capreolus capreolus	2304283	67.32	6855	0.08	p__Actinobacteria (UID1454)	91.44	1.75	0	Bacteria	Actinomycetota	Actinomycetes	Actinomycetales	Actinomycetaceae	Peptidiphaga	NA		taxonomic classification defined by topology and ANI
g__Peptidiphaga_4	MEGAHIT-MetaBAT2Refined-MV_112.3.fa.gz	Capreolus capreolus	2416768	67.48	111243	0.178	p__Actinobacteria (UID1454)	99.58	0.92	0	Bacteria	Actinomycetota	Actinomycetes	Actinomycetales	Actinomycetaceae	Peptidiphaga	NA		taxonomic classification defined by topology and ANI
g__Peptidiphaga_23	MEGAHIT-MaxBin2Refined-RM_178.003.fa.gz	Ceratotherium simum	2250014	64.87	35525	0.137	p__Actinobacteria (UID1454)	99.17	1.25	50	Bacteria	Actinomycetota	Actinomycetes	Actinomycetales	Actinomycetaceae	Peptidiphaga	NA		taxonomic classification defined by topology and ANI
f__Actinomycetaceae_12	MEGAHIT-MetaBAT2Refined-R11.6.fa.gz	Rangifer tarandus	2629467	61.26	76558	0.399	p__Actinobacteria (UID1454)	99.72	0.42	0	Bacteria	Actinomycetota	Actinomycetes	Actinomycetales	Actinomycetaceae	Asp313	NA		taxonomic classification defined by topology and ANI
f__Actinomycetaceae_8	MEGAHIT-MetaBAT2Refined-F1.10.fa.gz	Rangifer tarandus	2627086	61.21	34169	0.4525	p__Actinobacteria (UID1454)	98.46	1.26	0	Bacteria	Actinomycetota	Actinomycetes	Actinomycetales	Actinomycetaceae	Asp313	NA		taxonomic classification defined by topology and ANI
f__Actinomycetaceae_14	MEGAHIT-MetaBAT2Refined-R3.6.fa.gz	Rangifer tarandus	2708843	61.24	9634	0.99	p__Actinobacteria (UID1454)	94.61	3.45	50	Bacteria	Actinomycetota	Actinomycetes	Actinomycetales	Actinomycetaceae	Asp313	NA		taxonomic classification defined by topology and ANI
f__Actinomycetaceae_15	MEGAHIT-MetaBAT2Refined-R4.8.fa.gz	Rangifer tarandus	2630449	61.35	9288	0.938	p__Actinobacteria (UID1454)	97.03	1.82	25	Bacteria	Actinomycetota	Actinomycetes	Actinomycetales	Actinomycetaceae	Asp313	NA		taxonomic classification defined by topology and ANI
f__Actinomycetaceae_17	MEGAHIT-MetaBAT2Refined-R6.5.fa.gz	Rangifer tarandus	2547961	61.29	94627	0.3375	p__Actinobacteria (UID1454)	98.04	0.42	0	Bacteria	Actinomycetota	Actinomycetes	Actinomycetales	Actinomycetaceae	Asp313	NA		taxonomic classification defined by topology and ANI
f__Actinomycetaceae_6	MEGAHIT-MaxBin2Refined-MV_287.005.fa.gz	Ovis ammon	3824451	61.65	13512	0.107	p__Actinobacteria (UID1454)	98.12	2.79	44.44	Bacteria	Actinomycetota	Actinomycetes	Actinomycetales	Actinomycetaceae	Asp313	Asp313 sp015062745	GCA_015062745.1	ani_screen
f__Actinomycetaceae_3	MEGAHIT-MetaBAT2Refined-MV_130.8.fa.gz	Rupicapra rupicapra	2488162	61.42	22547	0.46	p__Actinobacteria (UID1454)	95.03	4.65	0	Bacteria	Actinomycetota	Actinomycetes	Actinomycetales	Actinomycetaceae	Asp313	Asp313 sp015062745	GCA_015062745.1	ani_screen
f__Actinomycetaceae_1	MEGAHIT-MaxBin2Refined-MV_104.003.fa.gz	Capreolus capreolus	3034964	61.41	50974	0.227	p__Actinobacteria (UID1454)	99.72	4.06	5.88	Bacteria	Actinomycetota	Actinomycetes	Actinomycetales	Actinomycetaceae	Asp313	Asp313 sp015062745	GCA_015062745.1	ani_screen
g__Arcanobacterium_1	MEGAHIT-MetaBAT2Refined-HM_080.2.fa.gz	Otaria flavescens	1666214	57.48	9182	0.161	p__Actinobacteria (UID1454)	95.04	1.9	50	Bacteria	Actinomycetota	Actinomycetes	Actinomycetales	Actinomycetaceae	Arcanobacterium	NA		taxonomic classification fully defined by topology
g__Scardovia_2	MEGAHIT-MaxBin2Refined-DM_028.004.fa.gz	Equus caballus	2019526	59.79	7548	0.25	f__Bifidobacteriaceae (UID1458)	97.93	3.71	21.05	Bacteria	Actinomycetota	Actinomycetes	Actinomycetales	Bifidobacteriaceae	Scardovia	NA		taxonomic classification defined by topology and ANI
g__Scardovia_1	MEGAHIT-MetaBAT2Refined-DM_027.9.fa.gz	Equus caballus	1686467	59.16	22353	0.148	f__Bifidobacteriaceae (UID1458)	98.08	0.7	0	Bacteria	Actinomycetota	Actinomycetes	Actinomycetales	Bifidobacteriaceae	Scardovia	NA		taxonomic classification defined by topology and ANI
g__Canibacter_7	MEGAHIT-MaxBin2Refined-Ua077.017.fa.gz	Ursus arctos	1861465	59.22	12543	0.339	o__Actinomycetales (UID1572)	94.78	2.25	71.43	Bacteria	Actinomycetota	Actinomycetes	Actinomycetales	Microbacteriaceae	Canibacter	Canibacter sp003859945	GCF_003859945.1	ani_screen
g__Canibacter_4	MEGAHIT-MaxBin2Refined-MV_051.007.fa.gz	Meles meles	1718588	57.57	17062	0.208	o__Actinomycetales (UID1572)	95.03	0	0	Bacteria	Actinomycetota	Actinomycetes	Actinomycetales	Microbacteriaceae	Canibacter	NA		taxonomic classification defined by topology and ANI
g__Leucobacter_1	MEGAHIT-MaxBin2Refined-MV_210.007.fa.gz	Sus scrofa	2167446	63.45	5582	0.407	o__Actinomycetales (UID1572)	90.55	3.09	38.46	Bacteria	Actinomycetota	Actinomycetes	Actinomycetales	Microbacteriaceae	Leucobacter	NA		taxonomic classification fully defined by topology
g__Rothia_13	MEGAHIT-MaxBin2Refined-EBO001.A.001.fa.gz	Gorilla gorilla	2515035	57.21	6165	0.208	o__Actinomycetales (UID1530)	92.49	0.94	75	Bacteria	Actinomycetota	Actinomycetes	Actinomycetales	Micrococcaceae	Rothia	NA		taxonomic classification defined by topology and ANI
g__Rothia_18	MEGAHIT-MetaBAT2Refined-G0008.1.fa.gz	Gorilla gorilla	2258186	55.84	9426	0.227	o__Actinomycetales (UID1530)	90.95	1.99	50	Bacteria	Actinomycetota	Actinomycetes	Actinomycetales	Micrococcaceae	Rothia	NA		taxonomic classification defined by topology and ANI
g__Rothia_19	MEGAHIT-MaxBin2Refined-G0018.001.fa.gz	Gorilla beringei	2375887	55.43	5707	0.244	o__Actinomycetales (UID1530)	90.73	2.23	42.86	Bacteria	Actinomycetota	Actinomycetes	Actinomycetales	Micrococcaceae	Rothia	NA		taxonomic classification defined by topology and ANI
s__Rothia_aerolata_1	MEGAHIT-MaxBin2Refined-MV_232.005_sub.fa.gz	Marmota marmota	2695048	57.79	12991	0.167	o__Actinomycetales (UID1530)	97.85	1.5	28.57	Bacteria	Actinomycetota	Actinomycetes	Actinomycetales	Micrococcaceae	Rothia	Rothia aerolata	GCF_014635585.1	ani_screen
g__Rothia_8	MEGAHIT-MetaBAT2Refined-HM_067.2.fa.gz	Cuniculus paca	2283370	52.54	58989	0.2645	o__Actinomycetales (UID1530)	99.45	0.66	0	Bacteria	Actinomycetota	Actinomycetes	Actinomycetales	Micrococcaceae	Rothia	NA		taxonomic classification fully defined by topology
g__Rothia_6	MEGAHIT-MetaBAT2Refined-HM_060.2.fa.gz	Cuniculus paca	2278146	52.59	38351	0.373	o__Actinomycetales (UID1530)	97.46	0.83	50	Bacteria	Actinomycetota	Actinomycetes	Actinomycetales	Micrococcaceae	Rothia	NA		taxonomic classification fully defined by topology
g__Rothia_9	MEGAHIT-MaxBin2Refined-HM_065.001.fa.gz	Cuniculus paca	2498577	52.7	24644	0.2875	o__Actinomycetales (UID1530)	98.12	0.83	0	Bacteria	Actinomycetota	Actinomycetes	Actinomycetales	Micrococcaceae	Rothia	NA		taxonomic classification fully defined by topology
g__Rothia_7	MEGAHIT-MaxBin2Refined-HM_064.002.fa.gz	Cuniculus paca	2363856	52.55	55393	0.427	o__Actinomycetales (UID1530)	98.79	1.03	0	Bacteria	Actinomycetota	Actinomycetes	Actinomycetales	Micrococcaceae	Rothia	NA		taxonomic classification fully defined by topology
g__Rothia_3	MEGAHIT-MaxBin2Refined-RM_125.003.fa.gz	Equus quagga	2123559	55.8	71203	0.236	o__Actinomycetales (UID1530)	98.79	4.86	9.09	Bacteria	Actinomycetota	Actinomycetes	Actinomycetales	Micrococcaceae	Rothia	NA		taxonomic classification fully defined by topology
s__Rothia_nasisuis_1	MEGAHIT-MetaBAT2Refined-MV_202.2.fa.gz	Sus scrofa	2477144	58.42	25348	0.298	o__Actinomycetales (UID1530)	97.73	0.56	60	Bacteria	Actinomycetota	Actinomycetes	Actinomycetales	Micrococcaceae	Rothia	Rothia nasisuis	GCF_928381405.1	ani_screen
s__Glutamicibacter_ardleyensis_2	MEGAHIT-MetaBAT2Refined-Ua029.2.fa.gz	Ursus arctos	3294074	56.22	12267	0.333	f__Micrococcaceae (UID1623)	95.07	1.9	20	Bacteria	Actinomycetota	Actinomycetes	Actinomycetales	Micrococcaceae	Glutamicibacter	Glutamicibacter ardleyensis	GCF_014644555.1	ani_screen
s__Glutamicibacter_ardleyensis_1	MEGAHIT-MaxBin2Refined-HM_010.002.fa.gz	Macropus giganteus	3640544	55.98	5782	0.21	f__Micrococcaceae (UID1623)	96.61	3.02	30.77	Bacteria	Actinomycetota	Actinomycetes	Actinomycetales	Micrococcaceae	Glutamicibacter	Glutamicibacter ardleyensis	GCF_014644555.1	ani_screen
g__Brooklawnia_8	MEGAHIT-MetaBAT2Refined-RM_113.8.fa.gz	Equus quagga	2903517	64.67	48948	0.308	o__Actinomycetales (UID1530)	96.47	0.23	66.67	Bacteria	Actinomycetota	Actinomycetes	Propionibacteriales	Propionibacteriaceae	Brooklawnia	NA		taxonomic classification defined by topology and ANI
g__Brooklawnia_5	MEGAHIT-MetaBAT2Refined-MV_232.3.fa.gz	Marmota marmota	2345210	63.87	26737	0.152	o__Actinomycetales (UID1530)	97.34	2.6	37.5	Bacteria	Actinomycetota	Actinomycetes	Propionibacteriales	Propionibacteriaceae	Brooklawnia	NA		taxonomic classification defined by topology and ANI
g__Brooklawnia_11	MEGAHIT-MetaBAT2Refined-HM_033.10_sub.fa.gz	Hippopotamus amphibius	3271960	66.66	14930	0.2015	o__Actinomycetales (UID1530)	97.24	3.77	11.11	Bacteria	Actinomycetota	Actinomycetes	Propionibacteriales	Propionibacteriaceae	Brooklawnia	NA		taxonomic classification fully defined by topology
g__Brooklawnia_18	MEGAHIT-MetaBAT2Refined-MS_117.1.fa.gz	Ovis aries	3256753	66.93	18890	0.219	o__Actinomycetales (UID1530)	94.47	4.3	42.86	Bacteria	Actinomycetota	Actinomycetes	Propionibacteriales	Propionibacteriaceae	Brooklawnia	NA		taxonomic classification fully defined by topology
g__Brooklawnia_26	MEGAHIT-MaxBin2Refined-KNP004.A.014.fa.gz	Pan troglodytes	2842980	65.1	50463	0.631	o__Actinomycetales (UID1530)	96.47	1.61	33.33	Bacteria	Actinomycetota	Actinomycetes	Propionibacteriales	Propionibacteriaceae	Brooklawnia	Brooklawnia sp938036835	GCA_938036835.1	ani_screen
g__Brooklawnia_24	MEGAHIT-MetaBAT2Refined-EBO003.A.3.fa.gz	Gorilla gorilla	2696322	65.07	36127	0.154	o__Actinomycetales (UID1530)	97.57	2.72	33.33	Bacteria	Actinomycetota	Actinomycetes	Propionibacteriales	Propionibacteriaceae	Brooklawnia	Brooklawnia sp938036835	GCA_938036835.1	ani_screen
g__Brooklawnia_10	MEGAHIT-MetaBAT2Refined-RM_180.17.fa.gz	Papio anubis	2850708	65.08	44126	0.201	o__Actinomycetales (UID1530)	96.91	2.89	25	Bacteria	Actinomycetota	Actinomycetes	Propionibacteriales	Propionibacteriaceae	Brooklawnia	Brooklawnia sp938036835	GCA_938036835.1	ani_screen
g__Brooklawnia_19	MEGAHIT-MetaBAT2Refined-RM_137.27.fa.gz	Equus quagga	2616775	58.87	87596	0.1545	o__Actinomycetales (UID1530)	97.35	0	0	Bacteria	Actinomycetota	Actinomycetes	Propionibacteriales	Propionibacteriaceae	Brooklawnia	NA		taxonomic classification fully defined by topology
g__Propionibacterium_16	MEGAHIT-MaxBin2Refined-DM_029.001.fa.gz	Equus caballus	2828959	70.95	46968	0.146	o__Actinomycetales (UID1530)	98.46	0.33	0	Bacteria	Actinomycetota	Actinomycetes	Propionibacteriales	Propionibacteriaceae	Propionibacterium	NA		taxonomic classification defined by topology and ANI
g__Propionibacterium_43	MEGAHIT-MaxBin2Refined-HM_026.001.fa.gz	Loxodonta africana	2455232	71.01	3407	0.182	o__Actinomycetales (UID1530)	92.63	1.32	33.33	Bacteria	Actinomycetota	Actinomycetes	Propionibacteriales	Propionibacteriaceae	Propionibacterium	NA		taxonomic classification defined by topology and ANI
g__Propionibacterium_32	MEGAHIT-MaxBin2Refined-HM_030.002.fa.gz	Loxodonta africana	2754715	70.81	10399	0.16	o__Actinomycetales (UID1530)	95.5	0.33	0	Bacteria	Actinomycetota	Actinomycetes	Propionibacteriales	Propionibacteriaceae	Propionibacterium	NA		taxonomic classification defined by topology and ANI
g__Propionibacterium_41	MEGAHIT-MetaBAT2Refined-HM_021.2.fa.gz	Loxodonta africana	2682278	71.69	24192	0.229	o__Actinomycetales (UID1530)	98.46	0.33	0	Bacteria	Actinomycetota	Actinomycetes	Propionibacteriales	Propionibacteriaceae	Propionibacterium	NA		taxonomic classification defined by topology and ANI
g__Propionibacterium_42	MEGAHIT-MaxBin2Refined-HM_024.003.fa.gz	Loxodonta africana	2786072	70.77	6898	0.207	o__Actinomycetales (UID1530)	97.15	1.86	40	Bacteria	Actinomycetota	Actinomycetes	Propionibacteriales	Propionibacteriaceae	Propionibacterium	NA		taxonomic classification defined by topology and ANI
g__Propionibacterium_1	MEGAHIT-MetaBAT2Refined-RM_096.7.fa.gz	Piliocolobus foai	2773230	69.43	58824	0.241	o__Actinomycetales (UID1530)	95.5	1.43	0	Bacteria	Actinomycetota	Actinomycetes	Propionibacteriales	Propionibacteriaceae	Propionibacterium	NA		taxonomic classification defined by topology and ANI
g__Propionibacterium_35	MEGAHIT-MetaBAT2Refined-HM_062.2.fa.gz	Cuniculus paca	2745319	70.14	24999	0.2055	o__Actinomycetales (UID1530)	97.26	1.12	20	Bacteria	Actinomycetota	Actinomycetes	Propionibacteriales	Propionibacteriaceae	Propionibacterium	NA		taxonomic classification defined by topology and ANI
g__Propionibacterium_33	MEGAHIT-MetaBAT2Refined-HM_065.4.fa.gz	Cuniculus paca	2644260	68.11	13410	0.2965	o__Actinomycetales (UID1530)	96.82	1.71	50	Bacteria	Actinomycetota	Actinomycetes	Propionibacteriales	Propionibacteriaceae	Propionibacterium	NA		taxonomic classification defined by topology and ANI
g__Propionibacterium_31	MEGAHIT-MaxBin2Refined-HM_064.004.fa.gz	Cuniculus paca	2873074	66.61	4025	0.502	o__Actinomycetales (UID1530)	90.49	3.53	18.18	Bacteria	Actinomycetota	Actinomycetes	Propionibacteriales	Propionibacteriaceae	Propionibacterium	NA		taxonomic classification defined by topology and ANI
s__Propionibacterium_ruminifibrarum_24	MEGAHIT-MetaBAT2Refined-R1.12.fa.gz	Rangifer tarandus	2710865	68.84	14241	0.4625	o__Actinomycetales (UID1530)	95.18	2.96	50	Bacteria	Actinomycetota	Actinomycetes	Propionibacteriales	Propionibacteriaceae	Propionibacterium	Propionibacterium ruminifibrarum	GCF_900289195.1	ani_screen
s__Propionibacterium_ruminifibrarum_25	MEGAHIT-MetaBAT2Refined-R2.7.fa.gz	Rangifer tarandus	2923800	68.46	27394	0.33	o__Actinomycetales (UID1530)	96.49	1.32	33.33	Bacteria	Actinomycetota	Actinomycetes	Propionibacteriales	Propionibacteriaceae	Propionibacterium	Propionibacterium ruminifibrarum	GCF_900289195.1	ani_screen
s__Propionibacterium_ruminifibrarum_23	MEGAHIT-MaxBin2Refined-R11.001.fa.gz	Rangifer tarandus	3114985	68.07	26792	0.393	o__Actinomycetales (UID1530)	93.86	2.63	16.67	Bacteria	Actinomycetota	Actinomycetes	Propionibacteriales	Propionibacteriaceae	Propionibacterium	Propionibacterium ruminifibrarum	GCF_900289195.1	ani_screen
s__Propionibacterium_ruminifibrarum_20	MEGAHIT-MetaBAT2Refined-F10.8.fa.gz	Rangifer tarandus	2845742	68.75	18617	0.367	o__Actinomycetales (UID1530)	94.52	0.66	0	Bacteria	Actinomycetota	Actinomycetes	Propionibacteriales	Propionibacteriaceae	Propionibacterium	Propionibacterium ruminifibrarum	GCF_900289195.1	ani_screen
s__Propionibacterium_ruminifibrarum_32	MEGAHIT-MetaBAT2Refined-R9.7.fa.gz	Rangifer tarandus	2695317	68.76	10709	0.434	o__Actinomycetales (UID1530)	96.49	2.63	10	Bacteria	Actinomycetota	Actinomycetes	Propionibacteriales	Propionibacteriaceae	Propionibacterium	Propionibacterium ruminifibrarum	GCF_900289195.1	ani_screen
s__Propionibacterium_ruminifibrarum_29	MEGAHIT-MetaBAT2Refined-R6.2.fa.gz	Rangifer tarandus	2756682	68.79	37722	0.304	o__Actinomycetales (UID1530)	98.46	3.95	14.29	Bacteria	Actinomycetota	Actinomycetes	Propionibacteriales	Propionibacteriaceae	Propionibacterium	Propionibacterium ruminifibrarum	GCF_900289195.1	ani_screen
s__Propionibacterium_ruminifibrarum_4	MEGAHIT-MetaBAT2Refined-MV_104.11_sub.fa.gz	Capreolus capreolus	2805217	69.14	28307	0.2655	o__Actinomycetales (UID1530)	94.52	2.76	50	Bacteria	Actinomycetota	Actinomycetes	Propionibacteriales	Propionibacteriaceae	Propionibacterium	Propionibacterium ruminifibrarum	GCF_900289195.1	ani_screen
s__Propionibacterium_ruminifibrarum_3	MEGAHIT-MetaBAT2Refined-MS_029.6.fa.gz	Ovis aries	2795075	69.22	11202	0.172	o__Actinomycetales (UID1530)	93.53	3.46	44.44	Bacteria	Actinomycetota	Actinomycetes	Propionibacteriales	Propionibacteriaceae	Propionibacterium	Propionibacterium ruminifibrarum	GCF_900289195.1	ani_screen
s__Propionibacterium_ruminifibrarum_5	MEGAHIT-MetaBAT2Refined-MV_292.11.fa.gz	Ovis ammon	2755392	69	17839	0.175	o__Actinomycetales (UID1530)	90.99	2.01	18.18	Bacteria	Actinomycetota	Actinomycetes	Propionibacteriales	Propionibacteriaceae	Propionibacterium	Propionibacterium ruminifibrarum	GCF_900289195.1	ani_screen
s__Propionibacterium_ruminifibrarum_14	MEGAHIT-MaxBin2Refined-MV_287.002.fa.gz	Ovis ammon	2978772	69.03	19899	0.101	o__Actinomycetales (UID1530)	98.46	1.78	16.67	Bacteria	Actinomycetota	Actinomycetes	Propionibacteriales	Propionibacteriaceae	Propionibacterium	Propionibacterium ruminifibrarum	GCF_900289195.1	ani_screen
s__Propionibacterium_ruminifibrarum_19	MEGAHIT-MetaBAT2Refined-MV_113.19.fa.gz	Rupicapra rupicapra	2650783	68.98	11223	0.098	o__Actinomycetales (UID1530)	93.13	4.3	16.67	Bacteria	Actinomycetota	Actinomycetes	Propionibacteriales	Propionibacteriaceae	Propionibacterium	Propionibacterium ruminifibrarum	GCF_900289195.1	ani_screen
s__Propionibacterium_ruminifibrarum_18	MEGAHIT-MaxBin2Refined-MV_036.004.fa.gz	Capreolus capreolus	2841523	68.96	22560	0.198	o__Actinomycetales (UID1530)	95.11	4.07	10	Bacteria	Actinomycetota	Actinomycetes	Propionibacteriales	Propionibacteriaceae	Propionibacterium	Propionibacterium ruminifibrarum	GCF_900289195.1	ani_screen
g__Propionibacterium_28	MEGAHIT-MetaBAT2Refined-RM_203.2.fa.gz	Okapia johnstoni	2929907	68.52	36624	0.163	o__Actinomycetales (UID1530)	93.53	1.05	33.33	Bacteria	Actinomycetota	Actinomycetes	Propionibacteriales	Propionibacteriaceae	Propionibacterium	NA		taxonomic classification defined by topology and ANI
g__Propionibacterium_23	MEGAHIT-MetaBAT2Refined-RM_205.3.fa.gz	Okapia johnstoni	2912053	68.67	11698	0.155	o__Actinomycetales (UID1530)	97.81	2.04	20	Bacteria	Actinomycetota	Actinomycetes	Propionibacteriales	Propionibacteriaceae	Propionibacterium	NA		taxonomic classification defined by topology and ANI
g__Propionibacterium_30	MEGAHIT-MetaBAT2Refined-RM_055.1.fa.gz	Cephalophus silvicultor	3013605	68.62	28455	0.16	o__Actinomycetales (UID1530)	94.06	4.33	25	Bacteria	Actinomycetota	Actinomycetes	Propionibacteriales	Propionibacteriaceae	Propionibacterium	NA		taxonomic classification defined by topology and ANI
g__Propionibacterium_21	MEGAHIT-MetaBAT2Refined-RM_200.1.fa.gz	Okapia johnstoni	3009701	68.53	26739	0.178	o__Actinomycetales (UID1530)	96.16	1.64	25	Bacteria	Actinomycetota	Actinomycetes	Propionibacteriales	Propionibacteriaceae	Propionibacterium	NA		taxonomic classification defined by topology and ANI
g__Propionibacterium_6	MEGAHIT-MaxBin2Refined-RM_050.001.fa.gz	Cephalophus silvicultor	3214789	66.88	18124	0.153	o__Actinomycetales (UID1530)	97.37	4.68	29.41	Bacteria	Actinomycetota	Actinomycetes	Propionibacteriales	Propionibacteriaceae	Propionibacterium	NA		taxonomic classification defined by topology and ANI
g__Propionibacterium_22	MEGAHIT-MetaBAT2Refined-RM_155.3.fa.gz	Syncerus caffer	2751534	69.28	12366	0.102	o__Actinomycetales (UID1530)	90.27	3.07	33.33	Bacteria	Actinomycetota	Actinomycetes	Propionibacteriales	Propionibacteriaceae	Propionibacterium	NA		taxonomic classification defined by topology and ANI
g__Propionibacterium_19	MEGAHIT-MetaBAT2Refined-RM_144.1.fa.gz	Giraffa camelopardalis	2893796	69.22	29366	0.101	o__Actinomycetales (UID1530)	94.74	3.12	10	Bacteria	Actinomycetota	Actinomycetes	Propionibacteriales	Propionibacteriaceae	Propionibacterium	NA		taxonomic classification defined by topology and ANI
g__Arachnia_7	MEGAHIT-MetaBAT2Refined-RM_123.19.fa.gz	Equus quagga	2835127	59.88	8521	0.301	o__Actinomycetales (UID1697)	94.78	2.29	33.33	Bacteria	Actinomycetota	Actinomycetes	Propionibacteriales	Propionibacteriaceae	Arachnia	NA		taxonomic classification fully defined by topology
g__Arachnia_24	MEGAHIT-MetaBAT2Refined-DM_021.6.fa.gz	Sus domesticus	3391376	65.52	18849	0.154	o__Actinomycetales (UID1697)	94.19	3.02	40	Bacteria	Actinomycetota	Actinomycetes	Propionibacteriales	Propionibacteriaceae	Arachnia	NA		taxonomic classification fully defined by topology
g__Arachnia_5	MEGAHIT-MetaBAT2Refined-MV_112.13.fa.gz	Capreolus capreolus	3086329	65.98	65130	0.2105	o__Actinomycetales (UID1697)	94.59	0.61	0	Bacteria	Actinomycetota	Actinomycetes	Propionibacteriales	Propionibacteriaceae	Arachnia	NA		taxonomic classification fully defined by topology
s__Arachnia_propionica_B_3	MEGAHIT-MetaBAT2Refined-MV_074.5_sub.fa.gz	Meles meles	3360756	68.08	29408	0.178	o__Actinomycetales (UID1697)	96.16	0.88	75	Bacteria	Actinomycetota	Actinomycetes	Propionibacteriales	Propionibacteriaceae	Arachnia	Arachnia propionica	GCF_003932785.1	ani_screen
s__Arachnia_propionica_B_5	MEGAHIT-MetaBAT2Refined-MV_057.26.fa.gz	Meles meles	3298917	68.09	14173	0.125	o__Actinomycetales (UID1697)	93.54	1.4	37.5	Bacteria	Actinomycetota	Actinomycetes	Propionibacteriales	Propionibacteriaceae	Arachnia	Arachnia propionica	GCF_003932785.1	ani_screen
g__Arachnia_39	MEGAHIT-MaxBin2Refined-HM_080.003.fa.gz	Otaria flavescens	2800888	66.78	9055	0.13	o__Actinomycetales (UID1697)	92.89	2.31	50	Bacteria	Actinomycetota	Actinomycetes	Propionibacteriales	Propionibacteriaceae	Arachnia	NA		taxonomic classification defined by topology and ANI
g__Arachnia_49	MEGAHIT-MetaBAT2Refined-OME005.A.1.fa.gz	Alouatta palliata	3109546	65.17	16773	0.1575	o__Actinomycetales (UID1697)	96.03	1.75	57.14	Bacteria	Actinomycetota	Actinomycetes	Propionibacteriales	Propionibacteriaceae	Arachnia	NA		taxonomic classification defined by topology and ANI
g__Arachnia_6	MEGAHIT-MetaBAT2Refined-RM_072.27.fa.gz	Piliocolobus foai	3195816	66.9	24718	0.1695	o__Actinomycetales (UID1697)	93.65	1.44	20	Bacteria	Actinomycetota	Actinomycetes	Propionibacteriales	Propionibacteriaceae	Arachnia	NA		taxonomic classification defined by topology and ANI
g__Arachnia_40	MEGAHIT-MaxBin2Refined-HM_062.004_sub.fa.gz	Cuniculus paca	3437791	63.4	18479	0.193	o__Actinomycetales (UID1697)	96.42	3.22	38.46	Bacteria	Actinomycetota	Actinomycetes	Propionibacteriales	Propionibacteriaceae	Arachnia	NA		taxonomic classification fully defined by topology
g__Arachnia_2	MEGAHIT-MetaBAT2Refined-DM_022.2.fa.gz	Sus domesticus	2986409	67.04	24470	0.179	o__Actinomycetales (UID1697)	94.1	3.58	21.43	Bacteria	Actinomycetota	Actinomycetes	Propionibacteriales	Propionibacteriaceae	Arachnia	NA		taxonomic classification fully defined by topology
g__Arachnia_22	MEGAHIT-MetaBAT2Refined-MV_206.8.fa.gz	Sus scrofa	2868800	60.88	91729	0.109	o__Actinomycetales (UID1697)	94.5	0.52	0	Bacteria	Actinomycetota	Actinomycetes	Propionibacteriales	Propionibacteriaceae	Arachnia	NA		taxonomic classification fully defined by topology
g__Arachnia_13	MEGAHIT-MaxBin2Refined-DM_012.002.fa.gz	Sus scrofa	3432346	61.01	16528	0.1505	o__Actinomycetales (UID1697)	94.59	4.95	12.5	Bacteria	Actinomycetota	Actinomycetes	Propionibacteriales	Propionibacteriaceae	Arachnia	NA		taxonomic classification fully defined by topology
g__Arachnia_29	MEGAHIT-MetaBAT2Refined-MV_216.5.fa.gz	Sus scrofa	3114799	60.94	15101	0.3425	o__Actinomycetales (UID1697)	91.85	3.35	66.67	Bacteria	Actinomycetota	Actinomycetes	Propionibacteriales	Propionibacteriaceae	Arachnia	NA		taxonomic classification fully defined by topology
g__Arachnia_31	MEGAHIT-MaxBin2Refined-DM_020.001_sub.fa.gz	Sus domesticus	3114780	60.72	7880	0.165	o__Actinomycetales (UID1697)	92.9	3.23	30	Bacteria	Actinomycetota	Actinomycetes	Propionibacteriales	Propionibacteriaceae	Arachnia	NA		taxonomic classification fully defined by topology
g__Arachnia_28	MEGAHIT-MetaBAT2Refined-HM_090.3_sub.fa.gz	Otaria flavescens	2671577	58.76	15518	0.1225	o__Actinomycetales (UID1697)	92.54	0.52	0	Bacteria	Actinomycetota	Actinomycetes	Propionibacteriales	Propionibacteriaceae	Arachnia	NA		taxonomic classification fully defined by topology
g__Arachnia_44	MEGAHIT-MetaBAT2Refined-Ua089.17_sub.fa.gz	Ursus arctos	3480591	64.94	41974	0.152	o__Actinomycetales (UID1697)	96.21	0.99	16.67	Bacteria	Actinomycetota	Actinomycetes	Propionibacteriales	Propionibacteriaceae	Arachnia	NA		taxonomic classification defined by topology and ANI
f__Eggerthellaceae_7	MEGAHIT-MetaBAT2Refined-RM_188.37.fa.gz	Papio anubis	2671886	61.98	7968	0.158	p__Actinobacteria (UID2112)	91.79	2.96	0	Bacteria	Actinomycetota	Coriobacteriia	Coriobacteriales	Eggerthellaceae	NA	NA		taxonomic novelty determined using RED
f__Eggerthellaceae_3	MEGAHIT-MetaBAT2Refined-RM_186.33.fa.gz	Papio anubis	2431899	62.33	7931	0.157	p__Actinobacteria (UID2112)	93.59	3.34	0	Bacteria	Actinomycetota	Coriobacteriia	Coriobacteriales	Eggerthellaceae	NA	NA		taxonomic novelty determined using RED
f__Eggerthellaceae_15	MEGAHIT-MaxBin2Refined-KNP001.A.013.fa.gz	Pan troglodytes	2775148	62.55	15441	0.2925	p__Actinobacteria (UID2112)	95.43	3.85	36.36	Bacteria	Actinomycetota	Coriobacteriia	Coriobacteriales	Eggerthellaceae	NA	NA		taxonomic novelty determined using RED
f__Eggerthellaceae_10	MEGAHIT-MetaBAT2Refined-MV_113.28.fa.gz	Rupicapra rupicapra	2458321	62.53	7989	0.067	p__Actinobacteria (UID2112)	92.82	3.4	25	Bacteria	Actinomycetota	Coriobacteriia	Coriobacteriales	Eggerthellaceae	UMGS1519	NA		taxonomic classification fully defined by topology
f__Eggerthellaceae_13	MEGAHIT-MetaBAT2Refined-EBO003.A.5.fa.gz	Gorilla gorilla	1897340	62.71	34976	0.2065	p__Actinobacteria (UID2112)	98.97	1.21	50	Bacteria	Actinomycetota	Coriobacteriia	Coriobacteriales	Eggerthellaceae	UMGS1519	NA		taxonomic classification fully defined by topology
g__Hugonella_1	MEGAHIT-MetaBAT2Refined-DJA006.A.2.fa.gz	Pan troglodytes	2149053	58.86	25217	0.195	p__Actinobacteria (UID2112)	97.18	0	0	Bacteria	Actinomycetota	Coriobacteriia	Coriobacteriales	Eggerthellaceae	Hugonella	NA		taxonomic novelty determined using RED
f__Eggerthellaceae_12	MEGAHIT-MetaBAT2Refined-RM_164.11.fa.gz	Ceratotherium simum	2158678	61.31	8055	0.149	p__Actinobacteria (UID2112)	90.86	0.82	50	Bacteria	Actinomycetota	Coriobacteriia	Coriobacteriales	Eggerthellaceae	W1P20-047	NA		taxonomic novelty determined using RED
g__Tractidigestivibacter_1	MEGAHIT-MaxBin2Refined-MS_063.006.fa.gz	Dugong dugon	2086871	63.82	11959	0.22	p__Actinobacteria (UID2112)	96.1	2.09	25	Bacteria	Actinomycetota	Coriobacteriia	Coriobacteriales	Atopobiaceae	Tractidigestivibacter	NA		taxonomic classification defined by topology and ANI
g__Tractidigestivibacter_3	MEGAHIT-MetaBAT2Refined-MS_039.9.fa.gz	Dugong dugon	2179562	63.78	26827	0.21	p__Actinobacteria (UID2112)	97.58	1.61	0	Bacteria	Actinomycetota	Coriobacteriia	Coriobacteriales	Atopobiaceae	Tractidigestivibacter	NA		taxonomic classification defined by topology and ANI
g__Tractidigestivibacter_2	MEGAHIT-MetaBAT2Refined-MS_062.1.fa.gz	Dugong dugon	2061001	63.61	109187	0.212	p__Actinobacteria (UID2112)	95.16	0	0	Bacteria	Actinomycetota	Coriobacteriia	Coriobacteriales	Atopobiaceae	Tractidigestivibacter	NA		taxonomic classification defined by topology and ANI
f__Atopobiaceae_4	MEGAHIT-MetaBAT2Refined-DM_016.3.fa.gz	Sus domesticus	2379775	62.43	11346	0.1335	p__Actinobacteria (UID2112)	91.86	3.38	9.09	Bacteria	Actinomycetota	Coriobacteriia	Coriobacteriales	Atopobiaceae	RUG721	NA		taxonomic classification defined by topology and ANI
f__Atopobiaceae_6	MEGAHIT-MetaBAT2Refined-MS_107.3.fa.gz	Ovis aries	2209437	63.31	7182	0.299	p__Actinobacteria (UID2112)	92.32	2.15	0	Bacteria	Actinomycetota	Coriobacteriia	Coriobacteriales	Atopobiaceae	RUG721	NA		taxonomic classification defined by topology and ANI
f__Atopobiaceae_2	MEGAHIT-MaxBin2Refined-MS_029.004.fa.gz	Ovis aries	2341203	63.33	9766	0.17	p__Actinobacteria (UID2112)	95.77	3.34	8.33	Bacteria	Actinomycetota	Coriobacteriia	Coriobacteriales	Atopobiaceae	RUG721	NA		taxonomic classification defined by topology and ANI
f__Atopobiaceae_1	MEGAHIT-MetaBAT2Refined-DM_005.6.fa.gz	Sus domesticus	2204851	66.11	29735	0.194	p__Actinobacteria (UID2112)	94.35	0.82	20	Bacteria	Actinomycetota	Coriobacteriia	Coriobacteriales	Atopobiaceae	UBA1367	UBA1367 sp002305995	GCA_002305995.1	ani_screen
f__Atopobiaceae_8	MEGAHIT-MetaBAT2Refined-MV_113.29.fa.gz	Rupicapra rupicapra	2499226	61.56	11246	0.0765	p__Actinobacteria (UID2112)	98.78	3.34	0	Bacteria	Actinomycetota	Coriobacteriia	Coriobacteriales	Atopobiaceae	UBA1367	NA		taxonomic classification fully defined by topology
g__Olsenella_F_7	MEGAHIT-MaxBin2Refined-RM_180.006_sub.fa.gz	Papio anubis	2783684	63.03	3948	0.183	p__Actinobacteria (UID2112)	90.83	4.89	41.67	Bacteria	Actinomycetota	Coriobacteriia	Coriobacteriales	Atopobiaceae	Olsenella	NA		taxonomic classification defined by topology and ANI
g__Olsenella_F_4	MEGAHIT-MetaBAT2Refined-RM_208.4.fa.gz	Papio anubis	2591763	63.34	12048	0.193	p__Actinobacteria (UID2112)	95.16	1.75	33.33	Bacteria	Actinomycetota	Coriobacteriia	Coriobacteriales	Atopobiaceae	Olsenella	NA		taxonomic classification defined by topology and ANI
g__Olsenella_F_10	MEGAHIT-MetaBAT2Refined-RM_188.21.fa.gz	Papio anubis	2798129	62.35	18057	0.188	p__Actinobacteria (UID2112)	98.9	1.81	14.29	Bacteria	Actinomycetota	Coriobacteriia	Coriobacteriales	Atopobiaceae	Olsenella	NA		taxonomic classification defined by topology and ANI
g__Olsenella_F_13	MEGAHIT-MetaBAT2Refined-KNP004.A.2.fa.gz	Pan troglodytes	2691297	63.31	10300	0.518	p__Actinobacteria (UID2112)	93.61	3.16	22.22	Bacteria	Actinomycetota	Coriobacteriia	Coriobacteriales	Atopobiaceae	Olsenella	NA		taxonomic classification defined by topology and ANI
g__Olsenella_F_11	MEGAHIT-MaxBin2Refined-DJA006.A.001_sub.fa.gz	Pan troglodytes	3286862	63.65	14482	0.227	p__Actinobacteria (UID2112)	97.58	1.95	33.33	Bacteria	Actinomycetota	Coriobacteriia	Coriobacteriales	Atopobiaceae	Olsenella	NA		taxonomic classification defined by topology and ANI
g__Olsenella_F_12	MEGAHIT-MetaBAT2Refined-EBO003.A.4.fa.gz	Gorilla gorilla	2716044	63.34	7663	0.19	p__Actinobacteria (UID2112)	92.89	3	20	Bacteria	Actinomycetota	Coriobacteriia	Coriobacteriales	Atopobiaceae	Olsenella	NA		taxonomic classification defined by topology and ANI
g__Olsenella_F_2	MEGAHIT-MetaBAT2Refined-RM_081.1.fa.gz	Piliocolobus foai	2219161	61.08	13361	0.198	p__Actinobacteria (UID2112)	94.59	3.57	28.57	Bacteria	Actinomycetota	Coriobacteriia	Coriobacteriales	Atopobiaceae	Olsenella	NA		taxonomic classification fully defined by topology
g__Nanosynbacter_8	MEGAHIT-MetaBAT2Refined-MS_020.8.fa.gz	Meles meles	811239	53.9	15024	0.231	k__Bacteria (UID1453)	60.68	0.43	0	Bacteria	Patescibacteria	Saccharimonadia	Saccharimonadales	Nanosynbacteraceae	Nanosynbacter	Nanosynbacter sp030528625	GCA_030528625.1	ani_screen
g__Nanosynbacter_15	MEGAHIT-MetaBAT2Refined-Ua036.4.fa.gz	Ursus arctos	834031	53.5	109955	0.1	k__Bacteria (UID1453)	63.25	0.85	0	Bacteria	Patescibacteria	Saccharimonadia	Saccharimonadales	Nanosynbacteraceae	Nanosynbacter	NA		taxonomic classification fully defined by topology
g__Nanosynbacter_14	MEGAHIT-MaxBin2Refined-HM_074.008.fa.gz	Camelus dromedarius	663420	49.35	4687	0.168	k__Bacteria (UID1453)	56.74	2.93	83.33	Bacteria	Patescibacteria	Saccharimonadia	Saccharimonadales	Nanosynbacteraceae	Nanosynbacter	NA		taxonomic classification fully defined by topology
g__Nanosynbacter_3	MEGAHIT-MetaBAT2Refined-DM_012.14_sub.fa.gz	Sus scrofa	623470	48.05	4561	0.3385	k__Bacteria (UID1452)	53.66	1.85	0	Bacteria	Patescibacteria	Saccharimonadia	Saccharimonadales	Nanosynbacteraceae	Nanosynbacter	NA		taxonomic classification fully defined by topology
g__Nanosynbacter_2	MEGAHIT-MetaBAT2Refined-MV_100.3.fa.gz	Sus scrofa	808913	47.9	34438	0.1415	k__Bacteria (UID1453)	64.1	2.56	0	Bacteria	Patescibacteria	Saccharimonadia	Saccharimonadales	Nanosynbacteraceae	Nanosynbacter	NA		taxonomic classification fully defined by topology
g__Nanosynbacter_11	MEGAHIT-MetaBAT2Refined-RM_180.10.fa.gz	Papio anubis	683426	56.08	14475	0.197	k__Bacteria (UID1453)	59.18	2.66	25	Bacteria	Patescibacteria	Saccharimonadia	Saccharimonadales	Nanosynbacteraceae	Nanosynbacter	NA		taxonomic classification defined by topology and ANI
g__Nanosynbacter_12	MEGAHIT-MetaBAT2Refined-RM_091.11.fa.gz	Piliocolobus foai	821453	50.05	50903	0.1235	k__Bacteria (UID1453)	61.97	1.71	0	Bacteria	Patescibacteria	Saccharimonadia	Saccharimonadales	Nanosynbacteraceae	Nanosynbacter	NA		taxonomic classification defined by topology and ANI
g__Nanosynbacter_1	MEGAHIT-MetaBAT2Refined-RM_072.4.fa.gz	Piliocolobus foai	825920	50.29	63827	0.181	k__Bacteria (UID1453)	62.82	4.27	0	Bacteria	Patescibacteria	Saccharimonadia	Saccharimonadales	Nanosynbacteraceae	Nanosynbacter	NA		taxonomic classification defined by topology and ANI
g__Nanosynbacter_17	MEGAHIT-MetaBAT2Refined-KNP004.A.44.fa.gz	Pan troglodytes	745671	48.43	14315	0.4215	k__Bacteria (UID203)	74.84	1.88	8.33	Bacteria	Patescibacteria	Saccharimonadia	Saccharimonadales	Nanosynbacteraceae	Nanosynbacter	NA		taxonomic classification defined by topology and ANI
g__Saccharimonas_1	MEGAHIT-MaxBin2Refined-DM_005.006.fa.gz	Sus domesticus	817717	48.5	22594	0.13	k__Bacteria (UID1453)	63.25	3.07	60	Bacteria	Patescibacteria	Saccharimonadia	Saccharimonadales	Saccharimonadaceae	Saccharimonas	NA		taxonomic classification fully defined by topology
g__Saccharimonas_2	MEGAHIT-MetaBAT2Refined-DM_022.1.fa.gz	Sus domesticus	591900	48.65	6894	0.223	k__Bacteria (UID1452)	53.48	3.96	25	Bacteria	Patescibacteria	Saccharimonadia	Saccharimonadales	Saccharimonadaceae	Saccharimonas	NA		taxonomic classification fully defined by topology
g__Saccharimonas_8	MEGAHIT-MetaBAT2Refined-KNP004.A.29.fa.gz	Pan troglodytes	619291	49.24	13255	0.433	k__Bacteria (UID1452)	53.13	4.63	0	Bacteria	Patescibacteria	Saccharimonadia	Saccharimonadales	Saccharimonadaceae	Saccharimonas	NA		taxonomic classification defined by topology and ANI
g__Saccharimonas_6	MEGAHIT-MetaBAT2Refined-RM_188.7_sub.fa.gz	Papio anubis	762804	49.01	10693	0.155	k__Bacteria (UID1453)	56.03	1.45	33.33	Bacteria	Patescibacteria	Saccharimonadia	Saccharimonadales	Saccharimonadaceae	Saccharimonas	NA		taxonomic classification defined by topology and ANI
g__Saccharimonas_5	MEGAHIT-MetaBAT2Refined-RM_208.5.fa.gz	Papio anubis	679737	49.36	7631	0.2045	k__Bacteria (UID1452)	59.77	1.94	100	Bacteria	Patescibacteria	Saccharimonadia	Saccharimonadales	Saccharimonadaceae	Saccharimonas	NA		taxonomic classification defined by topology and ANI
g__Saccharimonas_10	MEGAHIT-MaxBin2Refined-R6.008.fa.gz	Rangifer tarandus	772578	48.21	121717	0.531	k__Bacteria (UID1453)	64.53	0	0	Bacteria	Patescibacteria	Saccharimonadia	Saccharimonadales	Saccharimonadaceae	Saccharimonas	NA		taxonomic classification fully defined by topology
g__Saccharimonas_7	MEGAHIT-MaxBin2Refined-RM_055.006.fa.gz	Cephalophus silvicultor	808107	47.98	8533	0.222	k__Bacteria (UID1452)	64.04	1.01	100	Bacteria	Patescibacteria	Saccharimonadia	Saccharimonadales	Saccharimonadaceae	Saccharimonas	NA		taxonomic classification fully defined by topology
g__Saccharimonas_4	MEGAHIT-MetaBAT2Refined-RM_050.10.fa.gz	Cephalophus silvicultor	710154	48.24	25557	0.188	k__Bacteria (UID1453)	61.11	0.27	50	Bacteria	Patescibacteria	Saccharimonadia	Saccharimonadales	Saccharimonadaceae	Saccharimonas	NA		taxonomic classification fully defined by topology
o__Saccharimonadales_1	MEGAHIT-MetaBAT2Refined-MS_133.21.fa.gz	Orcinus orca	494441	36.07	3979	0.199	k__Bacteria (UID1453)	56.41	0	0	Bacteria	Patescibacteria	Saccharimonadia	Saccharimonadales	CAMUQR01	NA	NA		taxonomic novelty determined using RED
o__Saccharimonadales_2	MEGAHIT-MetaBAT2Refined-HM_085.3.fa.gz	Otaria flavescens	600551	33.59	8637	0.25	k__Bacteria (UID1453)	59.23	0.85	0	Bacteria	Patescibacteria	Saccharimonadia	Saccharimonadales	CAMUQR01	CAMUQR01	NA		taxonomic classification fully defined by topology
f__Nanosyncoccaceae_1	MEGAHIT-MaxBin2Refined-RM_050.011.fa.gz	Cephalophus silvicultor	619299	51.11	2746	0.221	k__Bacteria (UID2329)	52.59	1.99	16.67	Bacteria	Patescibacteria	Saccharimonadia	Saccharimonadales	Nanosyncoccaceae	UBA2834	NA		taxonomic classification fully defined by topology
g__Nanoperiomorbus_5	MEGAHIT-MaxBin2Refined-KNP004.A.022.fa.gz	Pan troglodytes	891003	50.46	8339	0.5835	k__Bacteria (UID1453)	61.25	1.71	50	Bacteria	Patescibacteria	Saccharimonadia	Saccharimonadales	Nanoperiomorbaceae	Nanoperiomorbus	NA		taxonomic classification defined by topology and ANI
g__Nanoperiomorbus_6	MEGAHIT-MetaBAT2Refined-KNP009.A.15.fa.gz	Pan troglodytes	560765	51.7	6411	0.603	k__Bacteria (UID1453)	50.57	0.85	0	Bacteria	Patescibacteria	Saccharimonadia	Saccharimonadales	Nanoperiomorbaceae	Nanoperiomorbus	NA		taxonomic classification defined by topology and ANI
g__Nanoperiomorbus_2	MEGAHIT-MaxBin2Refined-RM_208.002.fa.gz	Papio anubis	1289071	52.4	14741	0.166	k__Bacteria (UID1453)	64.25	0.85	0	Bacteria	Patescibacteria	Saccharimonadia	Saccharimonadales	Nanoperiomorbaceae	Nanoperiomorbus	NA		taxonomic classification defined by topology and ANI
g__Nanoperiomorbus_1	MEGAHIT-MaxBin2Refined-RM_173.001.fa.gz	Papio anubis	908870	51.24	3577	0.1245	k__Bacteria (UID1453)	56.98	3.41	33.33	Bacteria	Patescibacteria	Saccharimonadia	Saccharimonadales	Nanoperiomorbaceae	Nanoperiomorbus	NA		taxonomic classification defined by topology and ANI
g__Nanoperiomorbus_4	MEGAHIT-MaxBin2Refined-RM_190.001.fa.gz	Papio anubis	1138930	49.83	17553	0.1455	k__Bacteria (UID1453)	64.67	2.56	33.33	Bacteria	Patescibacteria	Saccharimonadia	Saccharimonadales	Nanoperiomorbaceae	Nanoperiomorbus	NA		taxonomic classification defined by topology and ANI
g__Nanoperiomorbus_3	MEGAHIT-MaxBin2Refined-RM_188.001_sub.fa.gz	Papio anubis	930197	51.1	15036	0.1385	k__Bacteria (UID1453)	64.25	1.28	0	Bacteria	Patescibacteria	Saccharimonadia	Saccharimonadales	Nanoperiomorbaceae	Nanoperiomorbus	NA		taxonomic classification defined by topology and ANI
o__Moranbacterales_4	MEGAHIT-MetaBAT2Refined-MS_135.17_sub.fa.gz	Orcinus orca	711163	41.79	7759	0.224	k__Bacteria (UID1452)	51.08	0	0	Bacteria	Patescibacteria	Paceibacteria	Moranbacterales	DUUL01	DUUL01	NA		taxonomic novelty determined using RED
o__Moranbacterales_1	MEGAHIT-MetaBAT2Refined-MS_133.12.fa.gz	Orcinus orca	878836	42	23135	0.23	k__Bacteria (UID1452)	66.2	0	0	Bacteria	Patescibacteria	Paceibacteria	Moranbacterales	DUUL01	DUUL01	NA		taxonomic novelty determined using RED
o__Moranbacterales_2	MEGAHIT-MaxBin2Refined-MS_137.001.fa.gz	Orcinus orca	1092671	42.04	5917	0.221	k__Bacteria (UID1452)	64.35	0	0	Bacteria	Patescibacteria	Paceibacteria	Moranbacterales	DUUL01	DUUL01	NA		taxonomic novelty determined using RED
o__Moranbacterales_6	MEGAHIT-MaxBin2Refined-RM_186.024_sub.fa.gz	Papio anubis	708736	36.11	4254	0.174	k__Bacteria (UID2495)	74.65	1.23	33.33	Bacteria	Patescibacteria	Paceibacteria	Moranbacterales	DUUL01	DUUL01	NA		taxonomic novelty determined using RED
o__Moranbacterales_7	MEGAHIT-MetaBAT2Refined-RM_175.8.fa.gz	Papio anubis	825619	36.05	30048	0.152	k__Bacteria (UID1452)	67.13	0	0	Bacteria	Patescibacteria	Paceibacteria	Moranbacterales	DUUL01	DUUL01	NA		taxonomic novelty determined using RED
o__Moranbacterales_9	MEGAHIT-MetaBAT2Refined-RM_137.28.fa.gz	Equus quagga	772678	42.49	8602	0.187	k__Bacteria (UID1452)	69.11	1.98	0	Bacteria	Patescibacteria	Paceibacteria	Moranbacterales	DUUL01	DUUL01	NA		taxonomic novelty determined using RED
f__Absconditicoccaceae_2	MEGAHIT-MaxBin2Refined-DM_007.002.fa.gz	Sus scrofa	1071857	37.97	2420	0.275	k__Bacteria (UID2329)	55.97	2.06	0	Bacteria	Patescibacteria	JAEDAM01	Absconditabacterales	Absconditicoccaceae	HOT-345	NA		taxonomic classification fully defined by topology
c__Microgenomatia_1	MEGAHIT-MetaBAT2Refined-RM_175.29.fa.gz	Papio anubis	768641	38.35	10663	0.108	k__Bacteria (UID1453)	55.56	2.66	25	Bacteria	Patescibacteria	Microgenomatia	UBA1400	PJMF01	NA	NA		taxonomic novelty determined using RED
c__Microgenomatia_2	MEGAHIT-MaxBin2Refined-RM_182.020.fa.gz	Papio anubis	652025	38.58	3190	0.147	k__Bacteria (UID1453)	51.57	1.87	16.67	Bacteria	Patescibacteria	Microgenomatia	UBA1400	PJMF01	NA	NA		taxonomic novelty determined using RED
c__Microgenomatia_3	MEGAHIT-MetaBAT2Refined-RM_190.31.fa.gz	Papio anubis	694191	38.36	5963	0.169	k__Bacteria (UID2495)	69.29	0.56	0	Bacteria	Patescibacteria	Microgenomatia	UBA1400	PJMF01	NA	NA		taxonomic novelty determined using RED
c__Dojkabacteria_3	MEGAHIT-MetaBAT2Refined-RM_190.29.fa.gz	Papio anubis	579056	34.69	4123	0.2	k__Bacteria (UID203)	62.07	0	0	Bacteria	Patescibacteria	Dojkabacteria	SC72	SC72	UBA5232	NA		taxonomic classification fully defined by topology
c__Dojkabacteria_2	MEGAHIT-MetaBAT2Refined-MV_059.16.fa.gz	Meles meles	566757	34.23	2956	0.168	k__Bacteria (UID203)	56.61	1.02	50	Bacteria	Patescibacteria	Dojkabacteria	SC72	SC72	UBA5232	NA		taxonomic classification fully defined by topology
g__Dethiosulfovibrio_1	MEGAHIT-MetaBAT2Refined-MS_133.17.fa.gz	Orcinus orca	1781147	57.78	15884	0.2085	k__Bacteria (UID209)	94.92	0	0	Bacteria	Synergistota	Synergistia	Synergistales	Dethiosulfovibrionaceae	Dethiosulfovibrio	NA		taxonomic classification defined by topology and ANI
g__Dethiosulfovibrio_3	MEGAHIT-MetaBAT2Refined-MS_135.16.fa.gz	Orcinus orca	1574617	58.46	8502	0.193	k__Bacteria (UID209)	90.37	0	0	Bacteria	Synergistota	Synergistia	Synergistales	Dethiosulfovibrionaceae	Dethiosulfovibrio	NA		taxonomic classification defined by topology and ANI
g__Dethiosulfovibrio_2	MEGAHIT-MetaBAT2Refined-MS_137.13.fa.gz	Orcinus orca	1633833	58.43	12866	0.1855	k__Bacteria (UID203)	98.28	3.45	0	Bacteria	Synergistota	Synergistia	Synergistales	Dethiosulfovibrionaceae	Dethiosulfovibrio	NA		taxonomic classification defined by topology and ANI
f__Aminobacteriaceae_6	MEGAHIT-MetaBAT2Refined-MV_068p.4.fa.gz	Meles meles	2638611	63.23	7433	0.2235	k__Bacteria (UID209)	93.61	3.39	50	Bacteria	Synergistota	Synergistia	Synergistales	Aminobacteriaceae	CAJPSE01	CAJPSE01 sp003860125	GCF_003860125.1	ani_screen
f__Aminobacteriaceae_14	MEGAHIT-MaxBin2Refined-MV_090.002.fa.gz	Meles meles	2755510	63.5	6506	0.368	k__Bacteria (UID209)	96.46	2.7	33.33	Bacteria	Synergistota	Synergistia	Synergistales	Aminobacteriaceae	CAJPSE01	CAJPSE01 sp003860125	GCF_003860125.1	ani_screen
f__Aminobacteriaceae_23	MEGAHIT-MetaBAT2Refined-MV_078.16.fa.gz	Meles meles	2842650	62.77	38106	0.281	k__Bacteria (UID209)	98.31	0	0	Bacteria	Synergistota	Synergistia	Synergistales	Aminobacteriaceae	CAJPSE01	CAJPSE01 sp003860125	GCF_003860125.1	ani_screen
f__Aminobacteriaceae_1	MEGAHIT-MetaBAT2Refined-MV_082.26.fa.gz	Meles meles	2469333	63.25	5756	0.1845	k__Bacteria (UID209)	92.22	3.39	50	Bacteria	Synergistota	Synergistia	Synergistales	Aminobacteriaceae	CAJPSE01	CAJPSE01 sp003860125	GCF_003860125.1	ani_screen
f__Aminobacteriaceae_9	MEGAHIT-MetaBAT2Refined-MV_070.11.fa.gz	Meles meles	2785989	63.06	10825	0.191	k__Bacteria (UID209)	96.3	3.39	0	Bacteria	Synergistota	Synergistia	Synergistales	Aminobacteriaceae	CAJPSE01	CAJPSE01 sp003860125	GCF_003860125.1	ani_screen
f__Aminobacteriaceae_10	MEGAHIT-MetaBAT2Refined-MV_079p.26.fa.gz	Meles meles	2588606	63.59	8412	0.146	k__Bacteria (UID209)	95.99	0.15	0	Bacteria	Synergistota	Synergistia	Synergistales	Aminobacteriaceae	CAJPSE01	CAJPSE01 sp003860125	GCF_003860125.1	ani_screen
f__Aminobacteriaceae_7	MEGAHIT-MaxBin2Refined-DM_016.003_sub.fa.gz	Sus domesticus	2196318	65.35	3253	0.141	k__Bacteria (UID209)	90.34	4.7	25	Bacteria	Synergistota	Synergistia	Synergistales	Aminobacteriaceae	CAJPSE01	NA		taxonomic classification defined by topology and ANI
f__Aminobacteriaceae_12	MEGAHIT-MetaBAT2Refined-MS_134.5.fa.gz	Orcinus orca	1697129	55.5	5431	0.219	k__Bacteria (UID209)	95.84	2.16	25	Bacteria	Synergistota	Synergistia	Synergistales	Aminobacteriaceae	NA	NA		taxonomic novelty determined using RED
s__Synergistes_jonesii_1	MEGAHIT-MaxBin2Refined-DM_016.002.fa.gz	Sus domesticus	2401624	57.14	39540	0.1595	k__Bacteria (UID209)	98.31	0	0	Bacteria	Synergistota	Synergistia	Synergistales	Synergistaceae	Synergistes	Synergistes jonesii	GCF_000712295.1	ani_screen
g__Synergistes_2	MEGAHIT-MaxBin2Refined-MS_135.005.fa.gz	Orcinus orca	1984436	57.65	10295	0.1955	k__Bacteria (UID209)	96.61	0.15	0	Bacteria	Synergistota	Synergistia	Synergistales	Synergistaceae	Synergistes	NA		taxonomic classification defined by topology and ANI
f__Synergistaceae_2	MEGAHIT-MetaBAT2Refined-DM_016.21.fa.gz	Sus domesticus	2205711	58.48	26881	0.147	k__Bacteria (UID209)	94.92	0.85	100	Bacteria	Synergistota	Synergistia	Synergistales	Synergistaceae	NA	NA		taxonomic classification fully defined by topology
f__Synergistaceae_1	MEGAHIT-MetaBAT2Refined-MV_082.19.fa.gz	Meles meles	2185968	57.23	7357	0.1695	k__Bacteria (UID209)	91.53	0.49	50	Bacteria	Synergistota	Synergistia	Synergistales	Synergistaceae	NA	NA		taxonomic classification fully defined by topology
g__Leptotrichia_A_5	MEGAHIT-MaxBin2Refined-MV_215.013.fa.gz	Sus scrofa	1844345	35.37	3376	0.292	k__Bacteria (UID2329)	90.38	2.25	100	Bacteria	Fusobacteriota	Fusobacteriia	Fusobacteriales	Leptotrichiaceae	Leptotrichia	NA		taxonomic novelty determined using RED
f__Leptotrichiaceae_14	MEGAHIT-MetaBAT2Refined-R6.4.fa.gz	Rangifer tarandus	2286321	30.04	21101	0.689	k__Bacteria (UID2329)	98.88	1.12	0	Bacteria	Fusobacteriota	Fusobacteriia	Fusobacteriales	Leptotrichiaceae	CALHVR01	NA		taxonomic novelty determined using RED
f__Leptotrichiaceae_2	MEGAHIT-MetaBAT2Refined-F10.9_sub.fa.gz	Rangifer tarandus	1701872	26.06	30781	0.4495	k__Bacteria (UID2329)	100	1.12	0	Bacteria	Fusobacteriota	Fusobacteriia	Fusobacteriales	Leptotrichiaceae	JAGOWQ01	NA		taxonomic novelty determined using RED
g__Absicoccus_1	MEGAHIT-MetaBAT2Refined-HM_031.6.fa.gz	Hippopotamus amphibius	1729684	41.19	9701	0.283	k__Bacteria (UID2372)	92.74	1.89	0	Bacteria	Bacillota	Bacilli	Erysipelotrichales	Erysipelotrichaceae	Absicoccus	NA		taxonomic novelty determined using RED
g__Absicoccus_2	MEGAHIT-MetaBAT2Refined-MV_208.1.fa.gz	Sus scrofa	1805834	40.79	8244	0.2	k__Bacteria (UID2372)	96.7	2.36	33.33	Bacteria	Bacillota	Bacilli	Erysipelotrichales	Erysipelotrichaceae	Absicoccus	NA		taxonomic novelty determined using RED
s__Erysipelothrix_tonsillarum_1	MEGAHIT-MetaBAT2Refined-MV_292.9.fa.gz	Ovis ammon	1813030	37.18	24188	0.224	k__Bacteria (UID2372)	100	1.92	0	Bacteria	Bacillota	Bacilli	Erysipelotrichales	Erysipelotrichaceae	Erysipelothrix	Erysipelothrix tonsillarum	GCF_000373785.1	ani_screen
f__Coprobacillaceae_2	MEGAHIT-MaxBin2Refined-MS_060.001.fa.gz	Dugong dugon	1752832	35.74	13746	0.189	k__Bacteria (UID2372)	99.06	1.42	0	Bacteria	Bacillota	Bacilli	Erysipelotrichales	Coprobacillaceae	JAQVDW01	NA		taxonomic novelty determined using RED
f__Coprobacillaceae_1	MEGAHIT-MetaBAT2Refined-MS_063.13.fa.gz	Dugong dugon	1524576	35.66	6658	0.211	k__Bacteria (UID2372)	93.08	2.83	33.33	Bacteria	Bacillota	Bacilli	Erysipelotrichales	Coprobacillaceae	JAQVDW01	NA		taxonomic novelty determined using RED
s__Desulfovibrio_desulfuricans_D_3	MEGAHIT-MetaBAT2Refined-R2.14.fa.gz	Rangifer tarandus	2576772	63.9	7891	0.99	c__Deltaproteobacteria (UID3218)	91.57	1.97	50	Bacteria	Desulfobacterota	Desulfovibrionia	Desulfovibrionales	Desulfovibrionaceae	Desulfovibrio	Desulfovibrio desulfuricans	GCA_015062205.1	ani_screen
g__Desulfoplanes_1	MEGAHIT-MetaBAT2Refined-MS_133.22.fa.gz	Orcinus orca	1737301	52.5	7823	0.179	c__Deltaproteobacteria (UID3217)	92.76	2.54	60	Bacteria	Desulfobacterota	Desulfovibrionia	Desulfovibrionales	Desulfomicrobiaceae	Desulfoplanes	NA		taxonomic classification fully defined by topology
g__Desulfobulbus_8	MEGAHIT-MetaBAT2Refined-MS_117.5.fa.gz	Ovis aries	2305474	61.82	8783	0.226	c__Deltaproteobacteria (UID3217)	96.69	1.72	60	Bacteria	Desulfobacterota	Desulfobulbia	Desulfobulbales	Desulfobulbaceae	Desulfobulbus	NA		taxonomic classification fully defined by topology
g__Desulfobulbus_1	MEGAHIT-MetaBAT2Refined-DM_022.18_sub.fa.gz	Sus domesticus	2421706	61.37	25619	0.1975	c__Deltaproteobacteria (UID3217)	97.52	2.68	0	Bacteria	Desulfobacterota	Desulfobulbia	Desulfobulbales	Desulfobulbaceae	Desulfobulbus	NA		taxonomic classification fully defined by topology
g__Desulfobulbus_7	MEGAHIT-MaxBin2Refined-HM_085.002.fa.gz	Otaria flavescens	2513049	61.06	26210	0.1995	c__Deltaproteobacteria (UID3217)	100	2.08	20	Bacteria	Desulfobacterota	Desulfobulbia	Desulfobulbales	Desulfobulbaceae	Desulfobulbus	NA		taxonomic classification fully defined by topology
g__Desulfobulbus_4	MEGAHIT-MetaBAT2Refined-MS_020.14.fa.gz	Meles meles	2426888	62.14	8909	0.2575	c__Deltaproteobacteria (UID3217)	91.7	1.71	60	Bacteria	Desulfobacterota	Desulfobulbia	Desulfobulbales	Desulfobulbaceae	Desulfobulbus	NA		taxonomic classification fully defined by topology
g__Desulfobulbus_3	MEGAHIT-MetaBAT2Refined-RM_136.12.fa.gz	Equus quagga	2305286	63.12	18241	0.172	c__Deltaproteobacteria (UID3217)	98.54	0.6	100	Bacteria	Desulfobacterota	Desulfobulbia	Desulfobulbales	Desulfobulbaceae	Desulfobulbus	NA		taxonomic classification fully defined by topology
s__Desulfobulbus_oralis_7	MEGAHIT-MetaBAT2Refined-KNP004.A.12.fa.gz	Pan troglodytes	2335530	61.2	22669	0.558	c__Deltaproteobacteria (UID3217)	97.47	0.03	100	Bacteria	Desulfobacterota	Desulfobulbia	Desulfobulbales	Desulfobulbaceae	Desulfobulbus	Desulfobulbus oralis	GCF_002952055.1	ani_screen
s__Desulfobulbus_oralis_1	MEGAHIT-MetaBAT2Refined-RM_072.15.fa.gz	Piliocolobus foai	2320637	61.12	10029	0.216	c__Deltaproteobacteria (UID3217)	92.56	2.11	0	Bacteria	Desulfobacterota	Desulfobulbia	Desulfobulbales	Desulfobulbaceae	Desulfobulbus	Desulfobulbus oralis	GCF_002952055.1	ani_screen
s__Desulfobulbus_oralis_2	MEGAHIT-MetaBAT2Refined-MV_100.28.fa.gz	Sus scrofa	2186290	61.4	7374	0.148	c__Deltaproteobacteria (UID3217)	93.85	2.14	33.33	Bacteria	Desulfobacterota	Desulfobulbia	Desulfobulbales	Desulfobulbaceae	Desulfobulbus	Desulfobulbus oralis	GCF_002952055.1	ani_screen
g__Desulforhopalus_4	MEGAHIT-MetaBAT2Refined-HM_085.25.fa.gz	Otaria flavescens	2256782	45.31	9870	0.224	c__Deltaproteobacteria (UID3217)	92.26	1.19	50	Bacteria	Desulfobacterota	Desulfobulbia	Desulfobulbales	Desulfocapsaceae	Desulforhopalus	NA		taxonomic classification fully defined by topology
g__Desulforhopalus_2	MEGAHIT-MetaBAT2Refined-MS_137.10.fa.gz	Orcinus orca	2053301	50.13	5686	0.1915	c__Deltaproteobacteria (UID3217)	91.07	1.59	75	Bacteria	Desulfobacterota	Desulfobulbia	Desulfobulbales	Desulfocapsaceae	Desulforhopalus	NA		taxonomic classification fully defined by topology
g__Desulforhopalus_1	MEGAHIT-MaxBin2Refined-MS_133.007_sub.fa.gz	Orcinus orca	2252371	50.52	6856	0.196	c__Deltaproteobacteria (UID3217)	92.08	4.78	50	Bacteria	Desulfobacterota	Desulfobulbia	Desulfobulbales	Desulfocapsaceae	Desulforhopalus	NA		taxonomic classification fully defined by topology
g__Desulfospira_6	MEGAHIT-MetaBAT2Refined-HM_085.14.fa.gz	Otaria flavescens	2502946	44.25	42725	0.2095	c__Deltaproteobacteria (UID3216)	98.06	0.75	0	Bacteria	Desulfobacterota	Desulfobacteria	Desulfobacterales	Desulfobacteraceae	Desulfospira	NA		taxonomic novelty determined using RED
f__Cardiobacteriaceae_10	MEGAHIT-MetaBAT2Refined-MV_078.1.fa.gz	Meles meles	2270366	55.58	7941	0.2385	c__Gammaproteobacteria (UID4201)	90.88	1.09	40	Bacteria	Pseudomonadota	Gammaproteobacteria	Cardiobacteriales	Cardiobacteriaceae	JAUMXB01	NA		taxonomic classification defined by topology and ANI
s__Stenotrophomonas_maltophilia_N_1	MEGAHIT-MetaBAT2Refined-MS_010.3.fa.gz	Ovis aries	4014971	66.84	7785	0.244	f__Xanthomonadaceae (UID4214)	93.02	1.54	10	Bacteria	Pseudomonadota	Gammaproteobacteria	Xanthomonadales	Xanthomonadaceae	Stenotrophomonas	Stenotrophomonas maltophilia	GCF_002205165.1	ani_screen
s__Stenotrophomonas_maltophilia_AM_1	MEGAHIT-MetaBAT2Refined-Ua077.1.fa.gz	Ursus arctos	4960950	65.99	39763	0.7555	f__Xanthomonadaceae (UID4214)	98.09	3.68	0	Bacteria	Pseudomonadota	Gammaproteobacteria	Xanthomonadales	Xanthomonadaceae	Stenotrophomonas	Stenotrophomonas maltophilia_AM	GCF_013004645.1	ani_screen
s__Stenotrophomonas_maltophilia_G_1	MEGAHIT-MetaBAT2Refined-HM_036.2.fa.gz	Hippopotamus amphibius	4513276	66.32	7985	0.437	f__Xanthomonadaceae (UID4214)	90.93	0.89	11.11	Bacteria	Pseudomonadota	Gammaproteobacteria	Xanthomonadales	Xanthomonadaceae	Stenotrophomonas	Stenotrophomonas maltophilia	GCF_002138415.1	ani_screen
s__Pseudomonas_E_putida_A_1	MEGAHIT-MetaBAT2Refined-Ua104.3_sub.fa.gz	Ursus arctos	6186826	60.2	14331	0.395	k__Bacteria (UID203)	98.25	3.64	0	Bacteria	Pseudomonadota	Gammaproteobacteria	Pseudomonadales	Pseudomonadaceae	Pseudomonas	Pseudomonas_E putida	GCF_004683905.1	ani_screen
g__Acinetobacter_2	MEGAHIT-MetaBAT2Refined-DM_021.1_sub.fa.gz	Sus domesticus	3094511	45.81	7703	0.133	c__Gammaproteobacteria (UID4201)	95.46	2.91	33.33	Bacteria	Pseudomonadota	Gammaproteobacteria	Pseudomonadales	Moraxellaceae	Acinetobacter	Acinetobacter sp030152605	GCA_030152605.1	ani_screen
s__Acinetobacter_towneri_1	MEGAHIT-MaxBin2Refined-RM_028.001.fa.gz	Cephalophus silvicultor	2743588	41.76	25470	0.21	f__Moraxellaceae (UID4680)	99.93	0.16	66.67	Bacteria	Pseudomonadota	Gammaproteobacteria	Pseudomonadales	Moraxellaceae	Acinetobacter	Acinetobacter towneri	GCF_000368785.1	ani_screen
s__Acinetobacter_johnsonii_1	MEGAHIT-MetaBAT2Refined-MV_095.3.fa.gz	Meles meles	3320328	41.44	18099	0.176	f__Moraxellaceae (UID4680)	97.88	0.14	0	Bacteria	Pseudomonadota	Gammaproteobacteria	Pseudomonadales	Moraxellaceae	Acinetobacter	Acinetobacter johnsonii	GCF_000368045.1	ani_screen
s__Acinetobacter_pseudolwoffii_2	MEGAHIT-MetaBAT2Refined-RM_118.1.fa.gz	Equus quagga	2494627	43.78	5896	0.354	f__Moraxellaceae (UID4680)	91.34	3.09	82.35	Bacteria	Pseudomonadota	Gammaproteobacteria	Pseudomonadales	Moraxellaceae	Acinetobacter	Acinetobacter pseudolwoffii	GCF_002803605.1	ani_screen
s__Acinetobacter_chengduensis_1	MEGAHIT-MaxBin2Refined-RM_082.001.fa.gz	Piliocolobus foai	3820934	39.94	15284	0.192	f__Moraxellaceae (UID4680)	99.57	2.01	25	Bacteria	Pseudomonadota	Gammaproteobacteria	Pseudomonadales	Moraxellaceae	Acinetobacter	Acinetobacter chengduensis	GCF_003664645.1	ani_screen
s__Acinetobacter_baumannii_2	MEGAHIT-MaxBin2Refined-RM_060.001.fa.gz	Cephalophus silvicultor	4228740	39.76	4397	0.36	f__Moraxellaceae (UID4680)	96.27	4.02	15.38	Bacteria	Pseudomonadota	Gammaproteobacteria	Pseudomonadales	Moraxellaceae	Acinetobacter	Acinetobacter baumannii	GCF_009759685.1	ani_screen
s__Acinetobacter_baumannii_1	MEGAHIT-MaxBin2Refined-RM_131.001.fa.gz	Equus quagga	3991062	39.14	23539	0.251	f__Moraxellaceae (UID4680)	99.96	0.3	25	Bacteria	Pseudomonadota	Gammaproteobacteria	Pseudomonadales	Moraxellaceae	Acinetobacter	Acinetobacter baumannii	GCF_009759685.1	ani_screen
g__Moraxella_3	MEGAHIT-MetaBAT2Refined-MS_011.12.fa.gz	Meles meles	2133975	42.64	10996	0.207	o__Pseudomonadales (UID4679)	91.34	3.94	48.15	Bacteria	Pseudomonadota	Gammaproteobacteria	Pseudomonadales	Moraxellaceae	Moraxella	NA		taxonomic classification defined by topology and ANI
s__Shewanella_baltica_1	MEGAHIT-MetaBAT2Refined-MS_020.24.fa.gz	Meles meles	4607040	46.74	7378	0.344	g__Shewanella (UID4838)	93.88	3.1	69.7	Bacteria	Pseudomonadota	Gammaproteobacteria	Enterobacterales	Shewanellaceae	Shewanella	Shewanella baltica	GCF_900456975.1	ani_screen
g__Glaesserella_7	MEGAHIT-MaxBin2Refined-DM_008.001.fa.gz	Sus domesticus	2605536	42.97	30860	0.095	f__Pasteurellaceae (UID4932)	98.79	2.64	22.22	Bacteria	Pseudomonadota	Gammaproteobacteria	Enterobacterales	Pasteurellaceae	Glaesserella	NA		taxonomic novelty determined using RED
g__Glaesserella_13	MEGAHIT-MetaBAT2Refined-DM_006.4.fa.gz	Sus scrofa	2290551	43.14	13662	0.167	f__Pasteurellaceae (UID4932)	96.13	1.67	21.43	Bacteria	Pseudomonadota	Gammaproteobacteria	Enterobacterales	Pasteurellaceae	Glaesserella	NA		taxonomic novelty determined using RED
g__Glaesserella_10	MEGAHIT-MetaBAT2Refined-MV_215.22.fa.gz	Sus scrofa	2305234	43.11	81386	0.1855	f__Pasteurellaceae (UID4932)	99.24	2.07	6.67	Bacteria	Pseudomonadota	Gammaproteobacteria	Enterobacterales	Pasteurellaceae	Glaesserella	NA		taxonomic novelty determined using RED
g__Glaesserella_14	MEGAHIT-MaxBin2Refined-DM_011.002.fa.gz	Sus scrofa	2239303	43.64	3959	0.152	f__Pasteurellaceae (UID4932)	91.82	2.4	16	Bacteria	Pseudomonadota	Gammaproteobacteria	Enterobacterales	Pasteurellaceae	Glaesserella	NA		taxonomic novelty determined using RED
g__Glaesserella_12	MEGAHIT-MaxBin2Refined-DM_010.001.fa.gz	Sus scrofa	2568456	43.34	35999	0.129	f__Pasteurellaceae (UID4932)	99.24	4.11	8.33	Bacteria	Pseudomonadota	Gammaproteobacteria	Enterobacterales	Pasteurellaceae	Glaesserella	NA		taxonomic novelty determined using RED
g__Glaesserella_4	MEGAHIT-MetaBAT2Refined-MV_209.2.fa.gz	Sus scrofa	2295631	43.23	9833	0.1585	f__Pasteurellaceae (UID4932)	93.49	3.97	33.33	Bacteria	Pseudomonadota	Gammaproteobacteria	Enterobacterales	Pasteurellaceae	Glaesserella	NA		taxonomic novelty determined using RED
g__Glaesserella_9	MEGAHIT-MaxBin2Refined-MV_206.001.fa.gz	Sus scrofa	2481954	42.98	37698	0.164	f__Pasteurellaceae (UID4932)	98.11	1.78	0	Bacteria	Pseudomonadota	Gammaproteobacteria	Enterobacterales	Pasteurellaceae	Glaesserella	NA		taxonomic novelty determined using RED
f__Pasteurellaceae_34	MEGAHIT-MetaBAT2Refined-HM_011.6.fa.gz	Macropus giganteus	2360821	42.49	7082	0.222	f__Pasteurellaceae (UID4932)	91.35	2.94	15	Bacteria	Pseudomonadota	Gammaproteobacteria	Enterobacterales	Pasteurellaceae	LVZB01	NA		taxonomic novelty determined using RED
f__Pasteurellaceae_29	MEGAHIT-MetaBAT2Refined-HM_048.5.fa.gz	Macropus giganteus	1957001	42.48	15461	0.184	f__Pasteurellaceae (UID4932)	96.29	0.36	0	Bacteria	Pseudomonadota	Gammaproteobacteria	Enterobacterales	Pasteurellaceae	LVZB01	NA		taxonomic novelty determined using RED
g__Mannheimia_16	MEGAHIT-MetaBAT2Refined-R4.3.fa.gz	Rangifer tarandus	2023143	37.57	118376	0.328	f__Pasteurellaceae (UID4932)	99.36	0.04	50	Bacteria	Pseudomonadota	Gammaproteobacteria	Enterobacterales	Pasteurellaceae	Mannheimia	NA		taxonomic novelty determined using RED
g__Actinobacillus_2	MEGAHIT-MaxBin2Refined-HM_074.001.fa.gz	Camelus dromedarius	2364017	47.24	42021	0.172	f__Pasteurellaceae (UID4932)	98.98	2.02	26.67	Bacteria	Pseudomonadota	Gammaproteobacteria	Enterobacterales	Pasteurellaceae	Actinobacillus	NA		taxonomic novelty determined using RED
f__Pasteurellaceae_40	MEGAHIT-MaxBin2Refined-RM_147.001.fa.gz	Syncerus caffer	2338573	46.69	8335	0.099	f__Pasteurellaceae (UID4932)	98.72	1.48	50	Bacteria	Pseudomonadota	Gammaproteobacteria	Enterobacterales	Pasteurellaceae	NA	NA		taxonomic classification fully defined by topology
f__Pasteurellaceae_23	MEGAHIT-MetaBAT2Refined-MV_118.6.fa.gz	Rupicapra rupicapra	2409018	47.52	41594	0.157	f__Pasteurellaceae (UID4932)	99.36	0.61	16.67	Bacteria	Pseudomonadota	Gammaproteobacteria	Enterobacterales	Pasteurellaceae	NA	NA		taxonomic classification fully defined by topology
f__Pasteurellaceae_22	MEGAHIT-MetaBAT2Refined-MS_005.6.fa.gz	Ovis aries	2329232	47.6	45241	0.175	f__Pasteurellaceae (UID4932)	98.9	0.59	0	Bacteria	Pseudomonadota	Gammaproteobacteria	Enterobacterales	Pasteurellaceae	NA	NA		taxonomic classification fully defined by topology
f__Pasteurellaceae_38	MEGAHIT-MetaBAT2Refined-HM_050.3.fa.gz	Macropus giganteus	2225407	47.76	12496	0.2365	f__Pasteurellaceae (UID4932)	97.88	0.38	0	Bacteria	Pseudomonadota	Gammaproteobacteria	Enterobacterales	Pasteurellaceae	NA	NA		taxonomic classification fully defined by topology
f__Pasteurellaceae_14	MEGAHIT-MaxBin2Refined-MV_115.001.fa.gz	Rupicapra rupicapra	2603897	47.61	14236	0.174	f__Pasteurellaceae (UID4932)	99.36	3.86	12.5	Bacteria	Pseudomonadota	Gammaproteobacteria	Enterobacterales	Pasteurellaceae	NA	NA		taxonomic classification fully defined by topology
f__Pasteurellaceae_27	MEGAHIT-MaxBin2Refined-MV_290.001.fa.gz	Ovis ammon	2475262	47.64	9238	0.126	f__Pasteurellaceae (UID4932)	98.33	0.82	16.67	Bacteria	Pseudomonadota	Gammaproteobacteria	Enterobacterales	Pasteurellaceae	NA	NA		taxonomic classification fully defined by topology
f__Pasteurellaceae_24	MEGAHIT-MetaBAT2Refined-MV_287.1.fa.gz	Ovis ammon	2385848	47.7	25947	0.14	f__Pasteurellaceae (UID4932)	98.9	0.82	0	Bacteria	Pseudomonadota	Gammaproteobacteria	Enterobacterales	Pasteurellaceae	NA	NA		taxonomic classification fully defined by topology
f__Pasteurellaceae_30	MEGAHIT-MaxBin2Refined-MV_120.001.fa.gz	Rupicapra rupicapra	2189134	47.69	3327	0.154	f__Pasteurellaceae (UID4932)	90.08	1.14	33.33	Bacteria	Pseudomonadota	Gammaproteobacteria	Enterobacterales	Pasteurellaceae	NA	NA		taxonomic classification fully defined by topology
f__Pasteurellaceae_6	MEGAHIT-MetaBAT2Refined-MV_112.14.fa.gz	Capreolus capreolus	2255509	46.87	51520	0.2	f__Pasteurellaceae (UID4932)	94.7	0.25	0	Bacteria	Pseudomonadota	Gammaproteobacteria	Enterobacterales	Pasteurellaceae	NA	NA		taxonomic classification fully defined by topology
g__Haemophilus_A_1	MEGAHIT-MetaBAT2Refined-RM_126.1.fa.gz	Equus quagga	2133687	42.33	15330	0.177	f__Pasteurellaceae (UID4932)	97.47	0.93	28.57	Bacteria	Pseudomonadota	Gammaproteobacteria	Enterobacterales	Pasteurellaceae	Actinobacillus	NA		taxonomic novelty determined using RED
g__Basfia_4	MEGAHIT-MaxBin2Refined-HM_063.001.fa.gz	Cuniculus paca	2362375	46.35	53489	0.239	c__Gammaproteobacteria (UID4387)	100	0.56	0	Bacteria	Pseudomonadota	Gammaproteobacteria	Enterobacterales	Pasteurellaceae	Basfia	NA		taxonomic novelty determined using RED
g__Basfia_1	MEGAHIT-MaxBin2Refined-HM_064.003.fa.gz	Cuniculus paca	2273585	47.31	3920	0.346	c__Gammaproteobacteria (UID4387)	91.46	0.26	33.33	Bacteria	Pseudomonadota	Gammaproteobacteria	Enterobacterales	Pasteurellaceae	Basfia	NA		taxonomic novelty determined using RED
g__Basfia_3	MEGAHIT-MetaBAT2Refined-HM_062.3.fa.gz	Cuniculus paca	2121953	47.23	14467	0.16	c__Gammaproteobacteria (UID4387)	98.31	0.14	100	Bacteria	Pseudomonadota	Gammaproteobacteria	Enterobacterales	Pasteurellaceae	Basfia	NA		taxonomic novelty determined using RED
g__Basfia_A_2	MEGAHIT-MaxBin2Refined-MV_232.001.fa.gz	Marmota marmota	2280581	46.33	17761	0.145	c__Gammaproteobacteria (UID4387)	100	0	0	Bacteria	Pseudomonadota	Gammaproteobacteria	Enterobacterales	Pasteurellaceae	Basfia	Basfia_A sp014843355	GCF_014843355.1	ani_screen
g__Basfia_A_4	MEGAHIT-MaxBin2Refined-MV_099.001.fa.gz	Sus scrofa	2164590	46.42	7027	0.1905	c__Gammaproteobacteria (UID4387)	98.31	4.66	66.67	Bacteria	Pseudomonadota	Gammaproteobacteria	Enterobacterales	Pasteurellaceae	Basfia	Basfia_A sp014843355	GCF_014843355.1	ani_screen
g__Basfia_A_3	MEGAHIT-MaxBin2Refined-MV_130.006.fa.gz	Rupicapra rupicapra	2561801	45.56	17967	0.475	c__Gammaproteobacteria (UID4387)	98.59	2.73	14.29	Bacteria	Pseudomonadota	Gammaproteobacteria	Enterobacterales	Pasteurellaceae	Basfia	NA		taxonomic classification defined by topology and ANI
g__Basfia_A_11	MEGAHIT-MetaBAT2Refined-R6.7.fa.gz	Rangifer tarandus	2286327	44.46	109093	0.343	c__Gammaproteobacteria (UID4387)	99.44	0	0	Bacteria	Pseudomonadota	Gammaproteobacteria	Enterobacterales	Pasteurellaceae	Basfia	NA		taxonomic classification defined by topology and ANI
g__Basfia_A_1	MEGAHIT-MaxBin2Refined-RM_096.002.fa.gz	Piliocolobus foai	2441486	48.6	19826	0.294	c__Gammaproteobacteria (UID4387)	98.31	1.84	20	Bacteria	Pseudomonadota	Gammaproteobacteria	Enterobacterales	Pasteurellaceae	Basfia	NA		taxonomic classification fully defined by topology
g__Mesocricetibacter_30	MEGAHIT-MaxBin2Refined-F5.002.fa.gz	Rangifer tarandus	2727530	47.96	46486	0.3505	c__Gammaproteobacteria (UID4387)	99.96	0.56	100	Bacteria	Pseudomonadota	Gammaproteobacteria	Enterobacterales	Pasteurellaceae	Mesocricetibacter	NA		taxonomic classification fully defined by topology
g__Mesocricetibacter_1	MEGAHIT-MaxBin2Refined-MV_104.007.fa.gz	Capreolus capreolus	2706981	48.31	70512	0.207	f__Pasteurellaceae (UID4932)	99.77	0.38	0	Bacteria	Pseudomonadota	Gammaproteobacteria	Enterobacterales	Pasteurellaceae	Mesocricetibacter	NA		taxonomic classification fully defined by topology
g__Mesocricetibacter_17	MEGAHIT-MaxBin2Refined-RM_203.003.fa.gz	Okapia johnstoni	2460575	48.68	4889	0.1475	c__Gammaproteobacteria (UID4387)	91.76	2.13	14.29	Bacteria	Pseudomonadota	Gammaproteobacteria	Enterobacterales	Pasteurellaceae	Mesocricetibacter	NA		taxonomic classification fully defined by topology
g__Mesocricetibacter_8	MEGAHIT-MaxBin2Refined-MV_039.005.fa.gz	Capreolus capreolus	2654739	48.51	27687	0.178	c__Gammaproteobacteria (UID4387)	98.71	2.5	11.11	Bacteria	Pseudomonadota	Gammaproteobacteria	Enterobacterales	Pasteurellaceae	Mesocricetibacter	NA		taxonomic classification fully defined by topology
g__Mesocricetibacter_19	MEGAHIT-MaxBin2Refined-RM_055.005.fa.gz	Cephalophus silvicultor	2285765	49.04	3580	0.165	c__Gammaproteobacteria (UID4387)	91.39	3.98	52.94	Bacteria	Pseudomonadota	Gammaproteobacteria	Enterobacterales	Pasteurellaceae	Mesocricetibacter	NA		taxonomic classification fully defined by topology
g__Mesocricetibacter_23	MEGAHIT-MaxBin2Refined-RM_147.002.fa.gz	Syncerus caffer	2434757	48.81	9105	0.098	c__Gammaproteobacteria (UID4387)	96.13	1.75	50	Bacteria	Pseudomonadota	Gammaproteobacteria	Enterobacterales	Pasteurellaceae	Mesocricetibacter	NA		taxonomic classification fully defined by topology
g__Mesocricetibacter_15	MEGAHIT-MaxBin2Refined-RM_206.003.fa.gz	Okapia johnstoni	2509816	48.42	10336	0.2145	c__Gammaproteobacteria (UID4387)	99.3	0.56	0	Bacteria	Pseudomonadota	Gammaproteobacteria	Enterobacterales	Pasteurellaceae	Mesocricetibacter	NA		taxonomic classification fully defined by topology
g__Mesocricetibacter_22	MEGAHIT-MetaBAT2Refined-RM_151.3.fa.gz	Syncerus caffer	2323631	48.65	9589	0.091	f__Pasteurellaceae (UID4932)	96.78	1.54	54.55	Bacteria	Pseudomonadota	Gammaproteobacteria	Enterobacterales	Pasteurellaceae	Mesocricetibacter	NA		taxonomic classification fully defined by topology
g__Mesocricetibacter_7	MEGAHIT-MaxBin2Refined-RM_195.002.fa.gz	Okapia johnstoni	2863444	48.07	14199	0.176	c__Gammaproteobacteria (UID4387)	99.21	1.18	66.67	Bacteria	Pseudomonadota	Gammaproteobacteria	Enterobacterales	Pasteurellaceae	Mesocricetibacter	NA		taxonomic classification fully defined by topology
g__Mesocricetibacter_21	MEGAHIT-MaxBin2Refined-RM_199.002.fa.gz	Okapia johnstoni	2814676	48.33	38776	0.21	c__Gammaproteobacteria (UID4387)	98.64	0	0	Bacteria	Pseudomonadota	Gammaproteobacteria	Enterobacterales	Pasteurellaceae	Mesocricetibacter	NA		taxonomic classification fully defined by topology
g__Mesocricetibacter_11	MEGAHIT-MaxBin2Refined-MV_133.003.fa.gz	Rupicapra rupicapra	2512058	48.6	24220	0.197	f__Pasteurellaceae (UID4932)	98.92	1.58	40	Bacteria	Pseudomonadota	Gammaproteobacteria	Enterobacterales	Pasteurellaceae	Mesocricetibacter	NA		taxonomic classification fully defined by topology
g__Mesocricetibacter_6	MEGAHIT-MaxBin2Refined-MV_281.002.fa.gz	Diceros bicornis	2265786	50.52	4627	0.15	c__Gammaproteobacteria (UID4387)	91.84	1.26	50	Bacteria	Pseudomonadota	Gammaproteobacteria	Enterobacterales	Pasteurellaceae	Mesocricetibacter	NA		taxonomic classification fully defined by topology
g__Mesocricetibacter_9	MEGAHIT-MaxBin2Refined-RM_181.002.fa.gz	Ceratotherium simum	2549976	49.36	19437	0.176	c__Gammaproteobacteria (UID4387)	99.49	0.85	62.5	Bacteria	Pseudomonadota	Gammaproteobacteria	Enterobacterales	Pasteurellaceae	Mesocricetibacter	NA		taxonomic classification fully defined by topology
g__Mesocricetibacter_26	MEGAHIT-MetaBAT2Refined-Ua077.22.fa.gz	Ursus arctos	2161071	41.41	13210	0.204	f__Pasteurellaceae (UID4932)	96.55	1.03	55.56	Bacteria	Pseudomonadota	Gammaproteobacteria	Enterobacterales	Pasteurellaceae	Mesocricetibacter	NA		taxonomic classification fully defined by topology
s__Aggregatibacter_actinomycetemcomitans_A_1	MEGAHIT-MaxBin2Refined-RM_066.003.fa.gz	Piliocolobus foai	2269561	44.59	6425	0.112	f__Pasteurellaceae (UID4932)	96.56	1.8	46.67	Bacteria	Pseudomonadota	Gammaproteobacteria	Enterobacterales	Pasteurellaceae	Aggregatibacter	Aggregatibacter actinomycetemcomitans	GCF_003130205.1	ani_screen
s__Providencia_rettgeri_A_1	MEGAHIT-MetaBAT2Refined-GDC004.A.1.fa.gz	Gorilla gorilla	4153224	40.25	11329	0.251	c__Gammaproteobacteria (UID4442)	99.07	1.95	16.67	Bacteria	Pseudomonadota	Gammaproteobacteria	Enterobacterales	Enterobacteriaceae	Providencia	Providencia rettgeri	GCF_001874625.1	ani_screen
s__Citrobacter_braakii_1	MEGAHIT-MetaBAT2Refined-Ua100.6.fa.gz	Ursus arctos	4530511	52.53	16160	0.5715	f__Enterobacteriaceae (UID5124)	94.3	2.73	41.67	Bacteria	Pseudomonadota	Gammaproteobacteria	Enterobacterales	Enterobacteriaceae	Citrobacter	Citrobacter braakii	GCF_002075345.1	ani_screen
g__Propionivibrio_2	MEGAHIT-MetaBAT2Refined-Ua117.12.fa.gz	Ursus arctos	2670312	61.99	9925	0.5045	c__Betaproteobacteria (UID3971)	90.1	3.21	53.85	Bacteria	Pseudomonadota	Gammaproteobacteria	Burkholderiales	Rhodocyclaceae	Propionivibrio	NA		taxonomic classification defined by topology and ANI
g__Neisseria_6	MEGAHIT-MaxBin2Refined-MV_215.016_sub.fa.gz	Sus scrofa	2087499	45.59	6882	0.1955	c__Betaproteobacteria (UID3888)	94.72	2.24	33.33	Bacteria	Pseudomonadota	Gammaproteobacteria	Burkholderiales	Neisseriaceae	Neisseria	NA		taxonomic classification fully defined by topology
g__Neisseria_4	MEGAHIT-MaxBin2Refined-MV_039.003.fa.gz	Capreolus capreolus	2414907	50.27	8767	0.166	f__Neisseriaceae (UID3890)	95.71	1.91	18.75	Bacteria	Pseudomonadota	Gammaproteobacteria	Burkholderiales	Neisseriaceae	Neisseria	NA		taxonomic classification defined by topology and ANI
g__Neisseria_19	MEGAHIT-MetaBAT2Refined-Ua079.6_sub.fa.gz	Ursus arctos	2245680	52.57	7810	0.154	c__Betaproteobacteria (UID3888)	94.38	1.39	60	Bacteria	Pseudomonadota	Gammaproteobacteria	Burkholderiales	Neisseriaceae	Neisseria	NA		taxonomic classification defined by topology and ANI
g__Neisseria_20	MEGAHIT-MetaBAT2Refined-Ua089.5.fa.gz	Ursus arctos	2298898	52.36	10257	0.1765	c__Betaproteobacteria (UID3888)	95.73	0.64	0	Bacteria	Pseudomonadota	Gammaproteobacteria	Burkholderiales	Neisseriaceae	Neisseria	NA		taxonomic classification defined by topology and ANI
g__Neisseria_21	MEGAHIT-MetaBAT2Refined-Ua106.2_sub.fa.gz	Ursus arctos	2264283	52.42	14451	0.2275	c__Betaproteobacteria (UID3888)	94.55	1.28	0	Bacteria	Pseudomonadota	Gammaproteobacteria	Burkholderiales	Neisseriaceae	Neisseria	NA		taxonomic classification defined by topology and ANI
g__Neisseria_15	MEGAHIT-MetaBAT2Refined-MV_006.1.fa.gz	Capreolus capreolus	2107482	56.4	8419	0.161	c__Betaproteobacteria (UID3888)	96.61	0	0	Bacteria	Pseudomonadota	Gammaproteobacteria	Burkholderiales	Neisseriaceae	Neisseria	NA		taxonomic classification defined by topology and ANI
g__Neisseria_1	MEGAHIT-MetaBAT2Refined-MV_112.12.fa.gz	Capreolus capreolus	2120585	56.59	9802	0.205	c__Betaproteobacteria (UID3888)	98.42	0.43	0	Bacteria	Pseudomonadota	Gammaproteobacteria	Burkholderiales	Neisseriaceae	Neisseria	NA		taxonomic classification defined by topology and ANI
g__Neisseria_9	MEGAHIT-MetaBAT2Refined-MV_062.1.fa.gz	Meles meles	2381177	53.57	7176	0.1685	c__Betaproteobacteria (UID3888)	92.2	2.59	71.43	Bacteria	Pseudomonadota	Gammaproteobacteria	Burkholderiales	Neisseriaceae	Neisseria	NA		taxonomic classification defined by topology and ANI
g__Neisseria_12	MEGAHIT-MaxBin2Refined-MV_051.001.fa.gz	Meles meles	2746547	53.64	7658	0.1705	c__Betaproteobacteria (UID3888)	96.79	1.5	60	Bacteria	Pseudomonadota	Gammaproteobacteria	Burkholderiales	Neisseriaceae	Neisseria	NA		taxonomic classification defined by topology and ANI
g__Neisseria_8	MEGAHIT-MetaBAT2Refined-MV_074.6.fa.gz	Meles meles	2425851	53.55	11269	0.161	c__Betaproteobacteria (UID3888)	93.09	3.95	61.54	Bacteria	Pseudomonadota	Gammaproteobacteria	Burkholderiales	Neisseriaceae	Neisseria	NA		taxonomic classification defined by topology and ANI
s__Neisseria_dentiae_7	MEGAHIT-MaxBin2Refined-DM_010.002.fa.gz	Sus scrofa	2393386	55.18	4943	0.1265	c__Betaproteobacteria (UID3888)	90.85	1.65	33.33	Bacteria	Pseudomonadota	Gammaproteobacteria	Burkholderiales	Neisseriaceae	Neisseria	Neisseria dentiae	GCF_014055005.1	ani_screen
s__Neisseria_dentiae_4	MEGAHIT-MaxBin2Refined-MV_206.009.fa.gz	Sus scrofa	2281703	55.33	5607	0.135	c__Betaproteobacteria (UID3888)	95.34	2.75	0	Bacteria	Pseudomonadota	Gammaproteobacteria	Burkholderiales	Neisseriaceae	Neisseria	Neisseria dentiae	GCF_014055005.1	ani_screen
s__Neisseria_dentiae_5	MEGAHIT-MetaBAT2Refined-MV_215.2.fa.gz	Sus scrofa	2295784	55.06	9334	0.166	c__Betaproteobacteria (UID3888)	91.89	1.71	50	Bacteria	Pseudomonadota	Gammaproteobacteria	Burkholderiales	Neisseriaceae	Neisseria	Neisseria dentiae	GCF_014055005.1	ani_screen
s__Neisseria_dentiae_6	MEGAHIT-MetaBAT2Refined-MV_245.2.fa.gz	Marmota marmota	2233142	55.2	6442	0.16	c__Betaproteobacteria (UID3888)	91.32	0	0	Bacteria	Pseudomonadota	Gammaproteobacteria	Burkholderiales	Neisseriaceae	Neisseria	Neisseria dentiae	GCF_014055005.1	ani_screen
g__Neisseria_3	MEGAHIT-MaxBin2Refined-MV_233.001.fa.gz	Marmota marmota	2126367	55.22	4539	0.1595	c__Betaproteobacteria (UID3888)	93.96	0	0	Bacteria	Pseudomonadota	Gammaproteobacteria	Burkholderiales	Neisseriaceae	Neisseria	NA		taxonomic classification defined by topology and ANI
g__Neisseria_24	MEGAHIT-MetaBAT2Refined-R1.8_sub.fa.gz	Rangifer tarandus	2336973	53.92	43972	0.6015	c__Betaproteobacteria (UID3888)	99.15	0	0	Bacteria	Pseudomonadota	Gammaproteobacteria	Burkholderiales	Neisseriaceae	Neisseria	NA		taxonomic classification defined by topology and ANI
g__Neisseria_22	MEGAHIT-MaxBin2Refined-F10.004.fa.gz	Rangifer tarandus	2396987	53.95	69858	0.403	c__Betaproteobacteria (UID3888)	99.15	0.85	0	Bacteria	Pseudomonadota	Gammaproteobacteria	Burkholderiales	Neisseriaceae	Neisseria	NA		taxonomic classification defined by topology and ANI
g__Neisseria_13	MEGAHIT-MaxBin2Refined-RM_206.001.fa.gz	Okapia johnstoni	2399687	55	12870	0.197	c__Betaproteobacteria (UID3888)	99.52	0.24	0	Bacteria	Pseudomonadota	Gammaproteobacteria	Burkholderiales	Neisseriaceae	Neisseria	NA		taxonomic classification defined by topology and ANI
g__Lautropia_25	MEGAHIT-MetaBAT2Refined-MV_062.8.fa.gz	Meles meles	3612882	63.48	13156	0.1615	p__Proteobacteria (UID3887)	95.99	0.88	50	Bacteria	Pseudomonadota	Gammaproteobacteria	Burkholderiales	Burkholderiaceae	Lautropia	NA		taxonomic classification defined by topology and ANI
g__Lautropia_26	MEGAHIT-MetaBAT2Refined-MV_072p.5.fa.gz	Meles meles	3503246	63.42	8910	0.238	p__Proteobacteria (UID3887)	91.94	0.65	50	Bacteria	Pseudomonadota	Gammaproteobacteria	Burkholderiales	Burkholderiaceae	Lautropia	NA		taxonomic classification defined by topology and ANI
g__Lautropia_41	MEGAHIT-MetaBAT2Refined-Ua117.9.fa.gz	Ursus arctos	3518464	66.84	12328	0.304	p__Proteobacteria (UID3887)	95.47	0.45	16.67	Bacteria	Pseudomonadota	Gammaproteobacteria	Burkholderiales	Burkholderiaceae	Lautropia	NA		taxonomic classification defined by topology and ANI
g__Lautropia_20	MEGAHIT-MetaBAT2Refined-MV_206.11.fa.gz	Sus scrofa	3447789	63.68	26063	0.096	p__Proteobacteria (UID3887)	95.51	1.85	25	Bacteria	Pseudomonadota	Gammaproteobacteria	Burkholderiales	Burkholderiaceae	Lautropia	NA		taxonomic classification defined by topology and ANI
g__Lautropia_19	MEGAHIT-MetaBAT2Refined-MV_207.5.fa.gz	Sus scrofa	3308904	63.73	8783	0.137	p__Proteobacteria (UID3887)	90.74	2.09	28.57	Bacteria	Pseudomonadota	Gammaproteobacteria	Burkholderiales	Burkholderiaceae	Lautropia	NA		taxonomic classification defined by topology and ANI
g__Lautropia_1	MEGAHIT-MetaBAT2Refined-RM_112.6.fa.gz	Equus quagga	3428693	63.17	24657	0.259	p__Proteobacteria (UID3887)	95.63	2.37	40	Bacteria	Pseudomonadota	Gammaproteobacteria	Burkholderiales	Burkholderiaceae	Lautropia	NA		taxonomic classification defined by topology and ANI
g__Lautropia_33	MEGAHIT-MetaBAT2Refined-MV_077.6.fa.gz	Meles meles	3843856	63.76	41115	0.1275	p__Proteobacteria (UID3887)	94.75	3.29	16.67	Bacteria	Pseudomonadota	Gammaproteobacteria	Burkholderiales	Burkholderiaceae	Lautropia	NA		taxonomic classification defined by topology and ANI
g__Lautropia_35	MEGAHIT-MetaBAT2Refined-HM_076.7.fa.gz	Camelus dromedarius	3385048	63.62	12148	0.127	p__Proteobacteria (UID3887)	90.74	1.78	60	Bacteria	Pseudomonadota	Gammaproteobacteria	Burkholderiales	Burkholderiaceae	Lautropia	NA		taxonomic classification defined by topology and ANI
g__Lautropia_5	MEGAHIT-MetaBAT2Refined-MV_112.1.fa.gz	Capreolus capreolus	3473126	62.36	52845	0.1945	p__Proteobacteria (UID3887)	96.91	0.31	100	Bacteria	Pseudomonadota	Gammaproteobacteria	Burkholderiales	Burkholderiaceae	Lautropia	NA		taxonomic classification fully defined by topology
g__Lautropia_47	MEGAHIT-MaxBin2Refined-R9.001.fa.gz	Rangifer tarandus	3594826	62.06	112975	0.298	p__Proteobacteria (UID3887)	98.71	0	0	Bacteria	Pseudomonadota	Gammaproteobacteria	Burkholderiales	Burkholderiaceae	Lautropia	NA		taxonomic classification fully defined by topology
g__Lautropia_6	MEGAHIT-MetaBAT2Refined-MV_104.1.fa.gz	Capreolus capreolus	3081207	62.45	94021	0.214	p__Proteobacteria (UID3887)	90.69	0.21	0	Bacteria	Pseudomonadota	Gammaproteobacteria	Burkholderiales	Burkholderiaceae	Lautropia	NA		taxonomic classification fully defined by topology
g__Lautropia_34	MEGAHIT-MaxBin2Refined-HM_050.001.fa.gz	Macropus giganteus	3501851	62.25	49127	0.187	p__Proteobacteria (UID3887)	98.15	0.03	100	Bacteria	Pseudomonadota	Gammaproteobacteria	Burkholderiales	Burkholderiaceae	Lautropia	NA		taxonomic classification fully defined by topology
g__Lautropia_44	MEGAHIT-MaxBin2Refined-F8.001.fa.gz	Rangifer tarandus	3582615	62.07	106168	0.3655	p__Proteobacteria (UID3887)	98.15	0	0	Bacteria	Pseudomonadota	Gammaproteobacteria	Burkholderiales	Burkholderiaceae	Lautropia	NA		taxonomic classification fully defined by topology
g__Giesbergeria_1	MEGAHIT-MetaBAT2Refined-RM_088.14.fa.gz	Piliocolobus foai	3698916	64.18	9663	0.233	f__Comamonadaceae (UID4119)	92.74	2.65	28.57	Bacteria	Pseudomonadota	Gammaproteobacteria	Burkholderiales	Burkholderiaceae	Giesbergeria	NA		taxonomic classification defined by topology and ANI
g__Comamonas_1	MEGAHIT-MetaBAT2Refined-MV_060.2.fa.gz	Meles meles	5313723	65.7	51760	0.272	f__Comamonadaceae (UID4119)	99.24	0.93	0	Bacteria	Pseudomonadota	Gammaproteobacteria	Burkholderiales	Burkholderiaceae	Comamonas	NA		taxonomic classification defined by topology and ANI
s__Comamonas_acidovorans_1	MEGAHIT-MaxBin2Refined-DM_026.001.fa.gz	Equus caballus	6579230	66.63	53606	0.337	f__Comamonadaceae (UID4119)	96.28	2.3	8	Bacteria	Pseudomonadota	Gammaproteobacteria	Burkholderiales	Burkholderiaceae	Comamonas	Comamonas acidovorans	GCF_001598795.1	ani_screen
s__Comamonas_denitrificans_A_1	MEGAHIT-MetaBAT2Refined-RM_081.17.fa.gz	Piliocolobus foai	2825864	60.89	20433	0.216	f__Comamonadaceae (UID4119)	92.27	1.55	40	Bacteria	Pseudomonadota	Gammaproteobacteria	Burkholderiales	Burkholderiaceae	Comamonas	Comamonas denitrificans	GCF_017368815.1	ani_screen
g__Comamonas_2	MEGAHIT-MetaBAT2Refined-Ua077.2.fa.gz	Ursus arctos	3763685	57.39	34663	0.306	f__Comamonadaceae (UID4119)	94.4	2.21	18.18	Bacteria	Pseudomonadota	Gammaproteobacteria	Burkholderiales	Burkholderiaceae	Comamonas	NA		taxonomic classification defined by topology and ANI
g__Brachymonas_56	MEGAHIT-MetaBAT2Refined-R1.6.fa.gz	Rangifer tarandus	1843291	51.2	6827	0.615	o__Burkholderiales (UID4000)	90.81	2.52	0	Bacteria	Pseudomonadota	Gammaproteobacteria	Burkholderiales	Burkholderiaceae	Brachymonas	NA		taxonomic classification fully defined by topology
g__Brachymonas_26	MEGAHIT-MaxBin2Refined-MV_015.005.fa.gz	Capreolus capreolus	1956808	51.03	6983	0.1795	o__Burkholderiales (UID4000)	94.33	4.5	13.33	Bacteria	Pseudomonadota	Gammaproteobacteria	Burkholderiales	Burkholderiaceae	Brachymonas	NA		taxonomic classification fully defined by topology
g__Brachymonas_20	MEGAHIT-MaxBin2Refined-MV_039.007.fa.gz	Capreolus capreolus	1988184	51.24	30277	0.164	o__Burkholderiales (UID4000)	97.21	1.04	0	Bacteria	Pseudomonadota	Gammaproteobacteria	Burkholderiales	Burkholderiaceae	Brachymonas	NA		taxonomic classification fully defined by topology
g__Brachymonas_7	MEGAHIT-MaxBin2Refined-MS_029.007.fa.gz	Ovis aries	1862694	51.32	9584	0.1815	o__Burkholderiales (UID4000)	93.27	1.46	75	Bacteria	Pseudomonadota	Gammaproteobacteria	Burkholderiales	Burkholderiaceae	Brachymonas	NA		taxonomic classification fully defined by topology
g__Brachymonas_8	MEGAHIT-MetaBAT2Refined-MV_112.8.fa.gz	Capreolus capreolus	1835495	51.33	11466	0.195	o__Burkholderiales (UID4000)	93.72	3.39	50	Bacteria	Pseudomonadota	Gammaproteobacteria	Burkholderiales	Burkholderiaceae	Brachymonas	NA		taxonomic classification fully defined by topology
g__Brachymonas_16	MEGAHIT-MaxBin2Refined-DM_012.003.fa.gz	Sus scrofa	2219338	59.2	8578	0.157	o__Burkholderiales (UID4000)	94.69	3.12	33.33	Bacteria	Pseudomonadota	Gammaproteobacteria	Burkholderiales	Burkholderiaceae	Brachymonas	NA		taxonomic classification fully defined by topology
g__Brachymonas_21	MEGAHIT-MaxBin2Refined-MV_206.002_sub.fa.gz	Sus scrofa	2240056	58.93	10144	0.11	o__Burkholderiales (UID4000)	91.95	2.78	31.25	Bacteria	Pseudomonadota	Gammaproteobacteria	Burkholderiales	Burkholderiaceae	Brachymonas	NA		taxonomic classification defined by topology and ANI
g__Brachymonas_1	MEGAHIT-MetaBAT2Refined-MV_066.34.fa.gz	Meles meles	2509081	61.22	27134	0.1915	o__Burkholderiales (UID4000)	93.85	1.57	0	Bacteria	Pseudomonadota	Gammaproteobacteria	Burkholderiales	Burkholderiaceae	Brachymonas	NA		taxonomic classification defined by topology and ANI
g__Brachymonas_5	MEGAHIT-MetaBAT2Refined-MV_091.1.fa.gz	Meles meles	2587480	61.21	10987	0.212	o__Burkholderiales (UID4000)	94.91	2.31	12.5	Bacteria	Pseudomonadota	Gammaproteobacteria	Burkholderiales	Burkholderiaceae	Brachymonas	NA		taxonomic classification defined by topology and ANI
g__Brachymonas_27	MEGAHIT-MaxBin2Refined-MV_074.007.fa.gz	Meles meles	2606588	61.31	33323	0.154	o__Burkholderiales (UID4000)	97.51	2.4	20	Bacteria	Pseudomonadota	Gammaproteobacteria	Burkholderiales	Burkholderiaceae	Brachymonas	NA		taxonomic classification defined by topology and ANI
g__Brachymonas_6	MEGAHIT-MaxBin2Refined-MS_011.003.fa.gz	Meles meles	2748865	61	30290	0.191	o__Burkholderiales (UID4000)	96.22	3.73	15.38	Bacteria	Pseudomonadota	Gammaproteobacteria	Burkholderiales	Burkholderiaceae	Brachymonas	NA		taxonomic classification defined by topology and ANI
g__Brachymonas_28	MEGAHIT-MetaBAT2Refined-MV_062.9.fa.gz	Meles meles	2357204	61.56	6442	0.132	o__Burkholderiales (UID4000)	90.83	4.79	61.54	Bacteria	Pseudomonadota	Gammaproteobacteria	Burkholderiales	Burkholderiaceae	Brachymonas	NA		taxonomic classification defined by topology and ANI
g__Brachymonas_10	MEGAHIT-MetaBAT2Refined-RM_123.17.fa.gz	Equus quagga	1862591	57.52	9229	0.207	o__Burkholderiales (UID4000)	90.96	3.53	36.36	Bacteria	Pseudomonadota	Gammaproteobacteria	Burkholderiales	Burkholderiaceae	Brachymonas	NA		taxonomic classification fully defined by topology
g__Brachymonas_12	MEGAHIT-MaxBin2Refined-RM_136.009.fa.gz	Equus quagga	1965657	57.64	8761	0.158	o__Burkholderiales (UID4000)	91.13	2.64	41.67	Bacteria	Pseudomonadota	Gammaproteobacteria	Burkholderiales	Burkholderiaceae	Brachymonas	NA		taxonomic classification fully defined by topology
g__Brachymonas_52	MEGAHIT-MetaBAT2Refined-HM_074.4_sub.fa.gz	Camelus dromedarius	2022731	56.74	22023	0.144	o__Burkholderiales (UID4000)	95.16	0.93	0	Bacteria	Pseudomonadota	Gammaproteobacteria	Burkholderiales	Burkholderiaceae	Brachymonas	NA		taxonomic classification defined by topology and ANI
f__Burkholderiaceae_9	MEGAHIT-MetaBAT2Refined-RM_028.8.fa.gz	Cephalophus silvicultor	1998980	54.6	11408	0.2355	o__Burkholderiales (UID4000)	96.03	1.87	40	Bacteria	Pseudomonadota	Gammaproteobacteria	Burkholderiales	Burkholderiaceae	NA	NA		taxonomic novelty determined using RED
g__Oxalobacter_1	MEGAHIT-MetaBAT2Refined-RM_081.6.fa.gz	Piliocolobus foai	2080781	56.77	10806	0.232	o__Burkholderiales (UID4000)	92.61	2.96	25	Bacteria	Pseudomonadota	Gammaproteobacteria	Burkholderiales	Burkholderiaceae	Oxalobacter	NA		taxonomic classification defined by topology and ANI
f__Burkholderiaceae_8	MEGAHIT-MetaBAT2Refined-RM_180.28.fa.gz	Papio anubis	2369722	56.01	133330	0.255	o__Burkholderiales (UID4000)	95.91	0.96	0	Bacteria	Pseudomonadota	Gammaproteobacteria	Burkholderiales	Burkholderiaceae	QZKY01	NA		taxonomic classification fully defined by topology
f__Burkholderiaceae_6	MEGAHIT-MetaBAT2Refined-RM_073.3.fa.gz	Piliocolobus foai	2393066	55.96	90296	0.2315	o__Burkholderiales (UID4000)	95.91	1.08	25	Bacteria	Pseudomonadota	Gammaproteobacteria	Burkholderiales	Burkholderiaceae	QZKY01	NA		taxonomic classification fully defined by topology
f__Burkholderiaceae_4	MEGAHIT-MetaBAT2Refined-RM_086.5.fa.gz	Piliocolobus foai	2404659	54.76	206694	0.2485	o__Burkholderiales (UID4000)	96.38	1.65	0	Bacteria	Pseudomonadota	Gammaproteobacteria	Burkholderiales	Burkholderiaceae	QZKY01	NA		taxonomic classification fully defined by topology
s__Janthinobacterium_tructae_1	MEGAHIT-MetaBAT2Refined-RM_093.8.fa.gz	Piliocolobus foai	5988273	62.49	17878	0.251	o__Burkholderiales (UID4002)	99.01	2.22	41.67	Bacteria	Pseudomonadota	Gammaproteobacteria	Burkholderiales	Burkholderiaceae	Janthinobacterium	Janthinobacterium tructae	GCF_006517255.1	ani_screen
g__Holophaga_3	MEGAHIT-MetaBAT2Refined-RM_180.5.fa.gz	Papio anubis	2736319	70.5	17292	0.2285	k__Bacteria (UID3187)	95.86	2.31	20	Bacteria	Acidobacteriota	Holophagae	Holophagales	Holophagaceae	Holophaga	NA		taxonomic classification fully defined by topology
g__Holophaga_2	MEGAHIT-MetaBAT2Refined-RM_088.4.fa.gz	Piliocolobus foai	2683127	70.78	15508	0.2165	k__Bacteria (UID3187)	94.74	1.75	0	Bacteria	Acidobacteriota	Holophagae	Holophagales	Holophagaceae	Holophaga	NA		taxonomic classification fully defined by topology
g__Chlorobium_1	MEGAHIT-MetaBAT2Refined-RM_123.22.fa.gz	Equus quagga	2003352	53.73	62946	0.2505	k__Bacteria (UID2570)	99.91	0.55	0	Bacteria	Bacteroidota	Chlorobiia	Chlorobiales	Chlorobiaceae	Chlorobium	NA		taxonomic classification fully defined by topology
g__Limimorpha_3	MEGAHIT-MetaBAT2Refined-MV_211.4.fa.gz	Sus scrofa	2689351	47.19	11046	0.225	k__Bacteria (UID2569)	96.77	0.54	0	Bacteria	Bacteroidota	Bacteroidia	Bacteroidales	F082	Limimorpha	NA		taxonomic classification defined by topology and ANI
g__Limimorpha_2	MEGAHIT-MetaBAT2Refined-MV_082.6.fa.gz	Meles meles	2687120	46.74	6914	0.197	k__Bacteria (UID2569)	91.49	3.23	14.29	Bacteria	Bacteroidota	Bacteroidia	Bacteroidales	F082	Limimorpha	Limimorpha sp029983675	GCA_029983675.1	ani_screen
g__Limimorpha_5	MEGAHIT-MaxBin2Refined-DM_016.009_sub.fa.gz	Sus domesticus	2997937	48.73	11183	0.15	k__Bacteria (UID2569)	93.46	3.6	37.5	Bacteria	Bacteroidota	Bacteroidia	Bacteroidales	F082	Limimorpha	NA		taxonomic classification fully defined by topology
o__Bacteroidales_3	MEGAHIT-MetaBAT2Refined-HM_085.15.fa.gz	Otaria flavescens	2039803	39.19	9371	0.221	k__Bacteria (UID2569)	90.54	2.47	42.86	Bacteria	Bacteroidota	Bacteroidia	Bacteroidales	UBA12170	NA	NA		taxonomic novelty determined using RED
o__Bacteroidales_2	MEGAHIT-MaxBin2Refined-RM_180.001.fa.gz	Papio anubis	2856199	36.99	43128	0.1965	k__Bacteria (UID2569)	97.31	1.08	0	Bacteria	Bacteroidota	Bacteroidia	Bacteroidales	UBA4417	UBA4417	UBA4417 sp937889945	GCA_937889945.1	ani_screen
g__Acetobacteroides_5	MEGAHIT-MetaBAT2Refined-RM_082.14.fa.gz	Piliocolobus foai	3813395	46.11	17103	0.187	p__Bacteroidetes (UID2605)	98.1	0.48	0	Bacteria	Bacteroidota	Bacteroidia	Bacteroidales	ZOR0009	Acetobacteroides	NA		taxonomic classification fully defined by topology
g__Acetobacteroides_8	MEGAHIT-MetaBAT2Refined-RM_079.31.fa.gz	Piliocolobus foai	4474874	43.01	18104	0.118	p__Bacteroidetes (UID2605)	96.56	2.8	11.11	Bacteria	Bacteroidota	Bacteroidia	Bacteroidales	ZOR0009	Acetobacteroides	NA		taxonomic classification fully defined by topology
g__Acetobacteroides_4	MEGAHIT-MetaBAT2Refined-RM_086.15.fa.gz	Piliocolobus foai	4069252	43.06	14726	0.215	p__Bacteroidetes (UID2605)	96.77	4.66	13.33	Bacteria	Bacteroidota	Bacteroidia	Bacteroidales	ZOR0009	Acetobacteroides	Acetobacteroides sp000798815	GCF_000798815.1	ani_screen
g__Cryptobacteroides_3	MEGAHIT-MetaBAT2Refined-KNP004.A.45.fa.gz	Pan troglodytes	2816607	49.3	18512	0.764	p__Bacteroidetes (UID2605)	94.74	1.11	33.33	Bacteria	Bacteroidota	Bacteroidia	Bacteroidales	UBA932	Cryptobacteroides	NA		taxonomic classification defined by topology and ANI
g__Egerieousia_4	MEGAHIT-MetaBAT2Refined-MV_077.1.fa.gz	Meles meles	1731147	44.09	10855	0.167	p__Bacteroidetes (UID2605)	91.57	0	0	Bacteria	Bacteroidota	Bacteroidia	Bacteroidales	UBA932	Egerieousia	NA		taxonomic classification fully defined by topology
g__Egerieousia_3	MEGAHIT-MaxBin2Refined-MV_039.009.fa.gz	Capreolus capreolus	1955473	43.97	12312	0.174	p__Bacteroidetes (UID2605)	93.71	0	0	Bacteria	Bacteroidota	Bacteroidia	Bacteroidales	UBA932	Egerieousia	NA		taxonomic classification fully defined by topology
f__Marinilabiliaceae_1	MEGAHIT-MaxBin2Refined-R3.003.fa.gz	Rangifer tarandus	2818343	42.95	4915	0.6085	k__Bacteria (UID2569)	93.28	1.2	0	Bacteria	Bacteroidota	Bacteroidia	Bacteroidales	Marinilabiliaceae	W3P20-009	W3P20-009 sp905235955	GCA_905235955.1	ani_screen
f__Paludibacteraceae_51	MEGAHIT-MetaBAT2Refined-MV_078.21.fa.gz	Meles meles	2412723	45.64	19030	0.185	k__Bacteria (UID2569)	98.66	1.66	25	Bacteria	Bacteroidota	Bacteroidia	Bacteroidales	Paludibacteraceae	H1	H1 sp001653155	GCA_001653155.1	ani_screen
f__Paludibacteraceae_25	MEGAHIT-MaxBin2Refined-RM_180.013.fa.gz	Papio anubis	2906210	40.83	6036	0.284	k__Bacteria (UID2569)	90.48	2.94	27.27	Bacteria	Bacteroidota	Bacteroidia	Bacteroidales	Paludibacteraceae	UPXZ01	NA		taxonomic classification fully defined by topology
f__Paludibacteraceae_27	MEGAHIT-MaxBin2Refined-MV_203.001.fa.gz	Sus scrofa	2182067	39.64	5012	0.145	k__Bacteria (UID2569)	95.7	1.36	50	Bacteria	Bacteroidota	Bacteroidia	Bacteroidales	Paludibacteraceae	F0058	NA		taxonomic classification defined by topology and ANI
f__Paludibacteraceae_42	MEGAHIT-MetaBAT2Refined-DM_020.31.fa.gz	Sus domesticus	2052480	39.26	10480	0.205	k__Bacteria (UID2569)	95.7	0.54	0	Bacteria	Bacteroidota	Bacteroidia	Bacteroidales	Paludibacteraceae	F0058	NA		taxonomic classification defined by topology and ANI
f__Paludibacteraceae_15	MEGAHIT-MaxBin2Refined-MV_100.002.fa.gz	Sus scrofa	2213222	39.35	5141	0.138	k__Bacteria (UID2569)	94.62	1.88	0	Bacteria	Bacteroidota	Bacteroidia	Bacteroidales	Paludibacteraceae	F0058	NA		taxonomic classification defined by topology and ANI
f__Paludibacteraceae_35	MEGAHIT-MetaBAT2Refined-DM_013.14.fa.gz	Sus domesticus	1955252	39.18	5472	0.118	k__Bacteria (UID2569)	90.59	0.9	33.33	Bacteria	Bacteroidota	Bacteroidia	Bacteroidales	Paludibacteraceae	F0058	NA		taxonomic classification defined by topology and ANI
f__Paludibacteraceae_50	MEGAHIT-MetaBAT2Refined-MV_078.12.fa.gz	Meles meles	2089223	37.7	8633	0.206	k__Bacteria (UID2569)	91.13	1.61	0	Bacteria	Bacteroidota	Bacteroidia	Bacteroidales	Paludibacteraceae	F0058	F0058 sp000768855	GCA_000768855.1	ani_screen
f__Paludibacteraceae_7	MEGAHIT-MetaBAT2Refined-RM_072.12.fa.gz	Piliocolobus foai	2041666	43.15	29374	0.189	k__Bacteria (UID2569)	97.58	0.54	0	Bacteria	Bacteroidota	Bacteroidia	Bacteroidales	Paludibacteraceae	F0058	NA		taxonomic classification defined by topology and ANI
f__Paludibacteraceae_12	MEGAHIT-MaxBin2Refined-RM_074.006.fa.gz	Piliocolobus foai	2096262	43.35	9122	0.121	k__Bacteria (UID2569)	94.98	2.47	12.5	Bacteria	Bacteroidota	Bacteroidia	Bacteroidales	Paludibacteraceae	F0058	NA		taxonomic classification defined by topology and ANI
f__Paludibacteraceae_43	MEGAHIT-MaxBin2Refined-RM_091.003.fa.gz	Piliocolobus foai	2126975	42.96	7048	0.139	k__Bacteria (UID2569)	94.27	2.06	20	Bacteria	Bacteroidota	Bacteroidia	Bacteroidales	Paludibacteraceae	F0058	NA		taxonomic classification defined by topology and ANI
f__Paludibacteraceae_47	MEGAHIT-MaxBin2Refined-RM_070.003.fa.gz	Piliocolobus foai	2402429	43.54	19250	0.177	k__Bacteria (UID2569)	97.85	2.69	16.67	Bacteria	Bacteroidota	Bacteroidia	Bacteroidales	Paludibacteraceae	F0058	NA		taxonomic classification defined by topology and ANI
f__Paludibacteraceae_17	MEGAHIT-MetaBAT2Refined-RM_083.7.fa.gz	Piliocolobus foai	2088609	43.09	26355	0.138	k__Bacteria (UID2569)	98.39	0.54	0	Bacteria	Bacteroidota	Bacteroidia	Bacteroidales	Paludibacteraceae	F0058	NA		taxonomic classification defined by topology and ANI
f__Paludibacteraceae_54	MEGAHIT-MetaBAT2Refined-KNP009.A.37_sub.fa.gz	Pan troglodytes	1969723	43.5	32373	0.702	k__Bacteria (UID2569)	97.85	1.08	0	Bacteria	Bacteroidota	Bacteroidia	Bacteroidales	Paludibacteraceae	F0058	NA		taxonomic classification defined by topology and ANI
g__Prevotella_1	MEGAHIT-MaxBin2Refined-HM_063.002.fa.gz	Cuniculus paca	2973852	52.61	19785	0.25	g__Prevotella (UID2721)	97.55	1.94	41.67	Bacteria	Bacteroidota	Bacteroidia	Bacteroidales	Bacteroidaceae	Prevotella	NA		taxonomic classification fully defined by topology
g__Phocaeicola_2	MEGAHIT-MetaBAT2Refined-MV_215.25.fa.gz	Sus scrofa	1988754	44.64	5677	0.166	o__Bacteroidales (UID2657)	92.04	1.31	60	Bacteria	Bacteroidota	Bacteroidia	Bacteroidales	Bacteroidaceae	Phocaeicola	NA		taxonomic classification fully defined by topology
s__Porphyromonas_loveana_1	MEGAHIT-MetaBAT2Refined-DM_022.12.fa.gz	Sus domesticus	1900160	50.89	14338	0.223	f__Porphyromonadaceae (UID2622)	95.08	1.3	20	Bacteria	Bacteroidota	Bacteroidia	Bacteroidales	Porphyromonadaceae	Porphyromonas	Porphyromonas loveana	GCF_003096695.1	ani_screen
s__Porphyromonas_loveana_3	MEGAHIT-MetaBAT2Refined-MS_113.4.fa.gz	Ovis aries	1925848	50.9	12091	0.154	f__Porphyromonadaceae (UID2622)	97.91	1.1	75	Bacteria	Bacteroidota	Bacteroidia	Bacteroidales	Porphyromonadaceae	Porphyromonas	Porphyromonas loveana	GCF_003096695.1	ani_screen
s__Porphyromonas_gingivalis_2	MEGAHIT-MetaBAT2Refined-KNP009.A.36.fa.gz	Pan troglodytes	1857344	49.11	9993	0.99	f__Porphyromonadaceae (UID2622)	92.75	1.44	50	Bacteria	Bacteroidota	Bacteroidia	Bacteroidales	Porphyromonadaceae	Porphyromonas	Porphyromonas gingivalis	GCF_000010505.1	ani_screen
g__Porphyromonas_2	MEGAHIT-MaxBin2Refined-DM_002.009.fa.gz	Sus domesticus	2151236	55.31	7792	0.12	f__Porphyromonadaceae (UID2622)	97.06	2.8	42.86	Bacteria	Bacteroidota	Bacteroidia	Bacteroidales	Porphyromonadaceae	Porphyromonas	NA		taxonomic classification fully defined by topology
g__Porphyromonas_7	MEGAHIT-MaxBin2Refined-DM_013.004.fa.gz	Sus domesticus	2160204	55.21	8798	0.0995	f__Porphyromonadaceae (UID2622)	97.6	1.58	50	Bacteria	Bacteroidota	Bacteroidia	Bacteroidales	Porphyromonadaceae	Porphyromonas	NA		taxonomic classification fully defined by topology
g__Porphyromonas_8	MEGAHIT-MaxBin2Refined-DM_015.001.fa.gz	Sus domesticus	2099619	55.17	4888	0.207	f__Porphyromonadaceae (UID2622)	94.72	2.74	38.46	Bacteria	Bacteroidota	Bacteroidia	Bacteroidales	Porphyromonadaceae	Porphyromonas	NA		taxonomic classification fully defined by topology
g__Porphyromonas_10	MEGAHIT-MaxBin2Refined-MV_216.005.fa.gz	Sus scrofa	2074348	55.56	8366	0.455	f__Porphyromonadaceae (UID2622)	95.89	1.04	50	Bacteria	Bacteroidota	Bacteroidia	Bacteroidales	Porphyromonadaceae	Porphyromonas	NA		taxonomic classification fully defined by topology
g__Porphyromonas_11	MEGAHIT-MetaBAT2Refined-DM_020.25.fa.gz	Sus domesticus	2084748	55.35	10877	0.2035	f__Porphyromonadaceae (UID2622)	97.14	0.94	66.67	Bacteria	Bacteroidota	Bacteroidia	Bacteroidales	Porphyromonadaceae	Porphyromonas	NA		taxonomic classification fully defined by topology
g__Porphyromonas_5	MEGAHIT-MetaBAT2Refined-MV_215.14.fa.gz	Sus scrofa	2143257	55.41	20649	0.14	f__Porphyromonadaceae (UID2622)	96.83	0.63	0	Bacteria	Bacteroidota	Bacteroidia	Bacteroidales	Porphyromonadaceae	Porphyromonas	NA		taxonomic classification fully defined by topology
g__Porphyromonas_1	MEGAHIT-MaxBin2Refined-MV_212.009.fa.gz	Sus scrofa	2117698	55.26	4880	0.191	f__Porphyromonadaceae (UID2622)	93.9	4.16	30.43	Bacteria	Bacteroidota	Bacteroidia	Bacteroidales	Porphyromonadaceae	Porphyromonas	NA		taxonomic classification fully defined by topology
g__Porphyromonas_6	MEGAHIT-MetaBAT2Refined-MV_215.8.fa.gz	Sus scrofa	1781528	44.92	20091	0.1835	f__Porphyromonadaceae (UID2622)	93.16	0.44	66.67	Bacteria	Bacteroidota	Bacteroidia	Bacteroidales	Porphyromonadaceae	Porphyromonas	NA		taxonomic classification fully defined by topology
g__Proteiniphilum_4	MEGAHIT-MetaBAT2Refined-RM_041.5.fa.gz	Cephalophus silvicultor	3790611	43.78	6979	0.392	k__Bacteria (UID2570)	94.77	1.64	0	Bacteria	Bacteroidota	Bacteroidia	Bacteroidales	Dysgonomonadaceae	Proteiniphilum	NA		taxonomic classification fully defined by topology
g__Proteiniphilum_5	MEGAHIT-MetaBAT2Refined-RM_039.5.fa.gz	Cephalophus silvicultor	4238326	43.46	15295	0.279	k__Bacteria (UID2570)	97.27	0.55	0	Bacteria	Bacteroidota	Bacteroidia	Bacteroidales	Dysgonomonadaceae	Proteiniphilum	NA		taxonomic classification defined by topology and ANI
f__Dysgonomonadaceae_9	MEGAHIT-MetaBAT2Refined-DM_010.22_sub.fa.gz	Sus scrofa	2662651	45.18	9007	0.165	k__Bacteria (UID2570)	93.84	2.06	0	Bacteria	Bacteroidota	Bacteroidia	Bacteroidales	Dysgonomonadaceae	JAAYFB01	NA		taxonomic novelty determined using RED
f__Dysgonomonadaceae_3	MEGAHIT-MetaBAT2Refined-DM_022.25.fa.gz	Sus domesticus	2587553	45.34	9001	0.2195	k__Bacteria (UID2570)	94.26	1.13	50	Bacteria	Bacteroidota	Bacteroidia	Bacteroidales	Dysgonomonadaceae	JAAYFB01	NA		taxonomic novelty determined using RED
g__Petrimonas_2	MEGAHIT-MaxBin2Refined-DM_016.004_sub.fa.gz	Sus domesticus	3511101	47.11	16593	0.143	k__Bacteria (UID2570)	96.17	1.96	20	Bacteria	Bacteroidota	Bacteroidia	Bacteroidales	Dysgonomonadaceae	Petrimonas	NA		taxonomic classification defined by topology and ANI
g__Petrimonas_4	MEGAHIT-MetaBAT2Refined-DM_003.3.fa.gz	Sus scrofa	3455217	46.69	8106	0.149	k__Bacteria (UID2570)	93.79	3.48	11.11	Bacteria	Bacteroidota	Bacteroidia	Bacteroidales	Dysgonomonadaceae	Petrimonas	NA		taxonomic classification defined by topology and ANI
f__Dysgonomonadaceae_2	MEGAHIT-MetaBAT2Refined-DM_005.14.fa.gz	Sus domesticus	2572091	37.7	18266	0.153	k__Bacteria (UID2570)	98.36	1.37	0	Bacteria	Bacteroidota	Bacteroidia	Bacteroidales	Dysgonomonadaceae	JAFADY01	NA		taxonomic novelty determined using RED
f__Dysgonomonadaceae_7	MEGAHIT-MetaBAT2Refined-DM_003.4.fa.gz	Sus scrofa	2383989	37.66	5567	0.147	k__Bacteria (UID2570)	91.69	1.8	40	Bacteria	Bacteroidota	Bacteroidia	Bacteroidales	Dysgonomonadaceae	JAFADY01	NA		taxonomic novelty determined using RED
g__Tannerella_17	MEGAHIT-MaxBin2Refined-HM_088.001.fa.gz	Otaria flavescens	2499830	43.35	4715	0.1785	o__Bacteroidales (UID2621)	93.6	3.64	22.22	Bacteria	Bacteroidota	Bacteroidia	Bacteroidales	Tannerellaceae	Tannerella	NA		taxonomic classification fully defined by topology
g__Tannerella_19	MEGAHIT-MaxBin2Refined-HM_089.002.fa.gz	Otaria flavescens	2229170	43.75	5498	0.126	o__Bacteroidales (UID2621)	93.91	3.08	41.67	Bacteria	Bacteroidota	Bacteroidia	Bacteroidales	Tannerellaceae	Tannerella	NA		taxonomic classification fully defined by topology
g__Tannerella_20	MEGAHIT-MetaBAT2Refined-HM_081.22.fa.gz	Otaria flavescens	2395217	43.27	8864	0.222	o__Bacteroidales (UID2621)	94.01	3.33	18.18	Bacteria	Bacteroidota	Bacteroidia	Bacteroidales	Tannerellaceae	Tannerella	NA		taxonomic classification fully defined by topology
s__Tannerella_forsythia_A_14	MEGAHIT-MetaBAT2Refined-MV_078.6.fa.gz	Meles meles	2909297	48.36	8108	0.172	o__Bacteroidales (UID2621)	92.83	0.8	75	Bacteria	Bacteroidota	Bacteroidia	Bacteroidales	Tannerellaceae	Tannerella	Tannerella forsythia	GCF_003860135.1	ani_screen
s__Tannerella_forsythia_A_4	MEGAHIT-MetaBAT2Refined-MV_068p.5.fa.gz	Meles meles	2966910	48.11	7268	0.228	o__Bacteroidales (UID2621)	91.42	1.96	22.22	Bacteria	Bacteroidota	Bacteroidia	Bacteroidales	Tannerellaceae	Tannerella	Tannerella forsythia	GCF_003860135.1	ani_screen
g__Tannerella_21	MEGAHIT-MetaBAT2Refined-Ua036.5.fa.gz	Ursus arctos	2774792	48.63	8743	0.142	o__Bacteroidales (UID2621)	92.56	0.87	33.33	Bacteria	Bacteroidota	Bacteroidia	Bacteroidales	Tannerellaceae	Tannerella	NA		taxonomic classification defined by topology and ANI
g__Tannerella_22	MEGAHIT-MetaBAT2Refined-KNP001.A.21.fa.gz	Pan troglodytes	2498837	48.17	8103	0.86	o__Bacteroidales (UID2621)	90	2.64	80	Bacteria	Bacteroidota	Bacteroidia	Bacteroidales	Tannerellaceae	Tannerella	NA		taxonomic classification defined by topology and ANI
g__Tannerella_23	MEGAHIT-MetaBAT2Refined-KNP004.A.9.fa.gz	Pan troglodytes	2507674	48.05	29028	0.924	o__Bacteroidales (UID2621)	93.68	0.19	100	Bacteria	Bacteroidota	Bacteroidia	Bacteroidales	Tannerellaceae	Tannerella	NA		taxonomic classification defined by topology and ANI
g__Tannerella_2	MEGAHIT-MaxBin2Refined-RM_072.012.fa.gz	Piliocolobus foai	2973324	48.59	11558	0.18	o__Bacteroidales (UID2621)	94.89	2.96	23.08	Bacteria	Bacteroidota	Bacteroidia	Bacteroidales	Tannerellaceae	Tannerella	NA		taxonomic classification defined by topology and ANI
f__Weeksellaceae_5	MEGAHIT-MetaBAT2Refined-RM_213.2.fa.gz	Ceratotherium simum	1606459	35.2	7131	0.2935	o__Flavobacteriales (UID2815)	90.2	1.55	0	Bacteria	Bacteroidota	Bacteroidia	Flavobacteriales	Weeksellaceae	JABCPE02	NA		taxonomic classification fully defined by topology
f__Weeksellaceae_2	MEGAHIT-MetaBAT2Refined-MS_011.25.fa.gz	Meles meles	2202892	33.33	12714	0.256	o__Flavobacteriales (UID2815)	93.87	2.71	0	Bacteria	Bacteroidota	Bacteroidia	Flavobacteriales	Weeksellaceae	JABCPE02	NA		taxonomic classification fully defined by topology
g__Flavobacterium_2	MEGAHIT-MetaBAT2Refined-R7.1_sub.fa.gz	Rangifer tarandus	3777030	34.09	14437	0.99	f__Flavobacteriaceae (UID2817)	97.53	2.06	90.91	Bacteria	Bacteroidota	Bacteroidia	Flavobacteriales	Flavobacteriaceae	Flavobacterium	NA		taxonomic classification defined by topology and ANI
g__Capnocytophaga_23	MEGAHIT-MetaBAT2Refined-MV_078.11.fa.gz	Meles meles	3016398	34.76	19089	0.1485	p__Bacteroidetes (UID2605)	98.99	1.59	0	Bacteria	Bacteroidota	Bacteroidia	Flavobacteriales	Flavobacteriaceae	Capnocytophaga	NA		taxonomic classification defined by topology and ANI
g__Capnocytophaga_16	MEGAHIT-MaxBin2Refined-MV_052.001.fa.gz	Meles meles	3088461	34.91	4057	0.1505	p__Bacteroidetes (UID2605)	95.48	3.52	9.09	Bacteria	Bacteroidota	Bacteroidia	Flavobacteriales	Flavobacteriaceae	Capnocytophaga	NA		taxonomic classification defined by topology and ANI
g__Capnocytophaga_20	MEGAHIT-MaxBin2Refined-MV_075.004.fa.gz	Meles meles	3068768	35.28	7303	0.184	p__Bacteroidetes (UID2605)	98.78	3.98	6.25	Bacteria	Bacteroidota	Bacteroidia	Flavobacteriales	Flavobacteriaceae	Capnocytophaga	NA		taxonomic classification defined by topology and ANI
g__Capnocytophaga_22	MEGAHIT-MetaBAT2Refined-MV_057.23.fa.gz	Meles meles	2773416	34.73	9618	0.141	p__Bacteroidetes (UID2605)	95.53	2.44	33.33	Bacteria	Bacteroidota	Bacteroidia	Flavobacteriales	Flavobacteriaceae	Capnocytophaga	NA		taxonomic classification defined by topology and ANI
g__Capnocytophaga_11	MEGAHIT-MaxBin2Refined-MS_022.003.fa.gz	Meles meles	2932530	35.09	8130	0.176	p__Bacteroidetes (UID2605)	96.67	3.02	11.11	Bacteria	Bacteroidota	Bacteroidia	Flavobacteriales	Flavobacteriaceae	Capnocytophaga	NA		taxonomic classification defined by topology and ANI
g__Capnocytophaga_10	MEGAHIT-MetaBAT2Refined-MV_079p.1.fa.gz	Meles meles	2555970	34.96	5774	0.13	p__Bacteroidetes (UID2605)	94.47	2.1	47.06	Bacteria	Bacteroidota	Bacteroidia	Flavobacteriales	Flavobacteriaceae	Capnocytophaga	NA		taxonomic classification defined by topology and ANI
g__Capnocytophaga_28	MEGAHIT-MetaBAT2Refined-Ua106.12.fa.gz	Ursus arctos	2741519	35.57	8139	0.2835	p__Bacteroidetes (UID2605)	98.04	1.14	0	Bacteria	Bacteroidota	Bacteroidia	Flavobacteriales	Flavobacteriaceae	Capnocytophaga	NA		taxonomic classification fully defined by topology
g__Capnocytophaga_19	MEGAHIT-MetaBAT2Refined-DM_020.10.fa.gz	Sus domesticus	2592068	36.6	6550	0.212	p__Bacteroidetes (UID2605)	91.9	0.95	66.67	Bacteria	Bacteroidota	Bacteroidia	Flavobacteriales	Flavobacteriaceae	Capnocytophaga	NA		taxonomic classification fully defined by topology
g__Capnocytophaga_18	MEGAHIT-MetaBAT2Refined-DM_010.9.fa.gz	Sus scrofa	2504478	36.76	7928	0.131	p__Bacteroidetes (UID2605)	90.48	1.32	0	Bacteria	Bacteroidota	Bacteroidia	Flavobacteriales	Flavobacteriaceae	Capnocytophaga	NA		taxonomic classification fully defined by topology
g__Capnocytophaga_3	MEGAHIT-MetaBAT2Refined-DM_022.14.fa.gz	Sus domesticus	2883160	36.45	4911	0.2245	p__Bacteroidetes (UID2605)	92.52	2.96	7.69	Bacteria	Bacteroidota	Bacteroidia	Flavobacteriales	Flavobacteriaceae	Capnocytophaga	NA		taxonomic classification fully defined by topology
g__Capnocytophaga_13	MEGAHIT-MetaBAT2Refined-MV_215.17.fa.gz	Sus scrofa	2720519	36.5	9689	0.209	p__Bacteroidetes (UID2605)	95.48	2.78	7.69	Bacteria	Bacteroidota	Bacteroidia	Flavobacteriales	Flavobacteriaceae	Capnocytophaga	NA		taxonomic classification fully defined by topology
g__Capnocytophaga_9	MEGAHIT-MetaBAT2Refined-DM_012.33.fa.gz	Sus scrofa	2967531	36.41	11221	0.187	p__Bacteroidetes (UID2605)	97.41	2.06	0	Bacteria	Bacteroidota	Bacteroidia	Flavobacteriales	Flavobacteriaceae	Capnocytophaga	NA		taxonomic classification fully defined by topology

### Sheet: 9. mag_archaea
Supplementary Table 9. Metadata for dereplicated and high quality archaeal MAGs (metagenome-assembled genomes), including assessment of assembly quality by metaquast and CheckM, and taxonomic assignments by GTDB-tk.
MAG label	MAG file	Host species	Total length	GC %	N50	pyDamage pmax median	CheckM marker lineage	Completeness	Contamination	Strain heterogeneity	domain	phylum	class	order	family	genus	species	closest genome reference	classification method
g__Methanobrevibacter_A_5	MEGAHIT-MaxBin2Refined-RM_175.003.fa.gz	Papio anubis	1878129	32.1	5108	0.1465	p__Euryarchaeota (UID3)	94.47	1.23	25	Archaea	Methanobacteriota	Methanobacteria	Methanobacteriales	Methanobacteriaceae	Methanobrevibacter	Methanobrevibacter_A sp963082495	GCF_963082495.1	ani_screen
s__Methanobacterium_formicicum_1	MEGAHIT-MetaBAT2Refined-MS_117.6.fa.gz	Ovis aries	2193750	41.27	34150	0.2175	p__Euryarchaeota (UID3)	99.2	0	0	Archaea	Methanobacteriota	Methanobacteria	Methanobacteriales	Methanobacteriaceae	Methanobacterium	Methanobacterium formicicum	GCF_001316325.1	ani_screen
f__Methanomethylophilaceae_6	MEGAHIT-MetaBAT2Refined-MV_113.3.fa.gz	Rupicapra rupicapra	1582939	53.66	14554	0.08	p__Euryarchaeota (UID3)	92.74	0.81	0	Archaea	Thermoplasmatota	Thermoplasmata	Methanomassiliicoccales	Methanomethylophilaceae	UBA71	NA		taxonomic classification defined by topology and ANI
g__Methanomethylophilus_6	MEGAHIT-MetaBAT2Refined-MV_167.4.fa.gz	Pongo pygmaeus	1358432	61.87	8743	0.188	p__Euryarchaeota (UID3)	94.22	2.82	25	Archaea	Thermoplasmatota	Thermoplasmata	Methanomassiliicoccales	Methanomethylophilaceae	Methanomethylophilus	Methanomethylophilus sp028561875	GCA_028561875.1	ani_screen
g__Methanomethylophilus_15	MEGAHIT-MetaBAT2Refined-RM_190.12.fa.gz	Papio anubis	1565622	61.34	18247	0.138	p__Euryarchaeota (UID3)	90.32	1.77	0	Archaea	Thermoplasmatota	Thermoplasmata	Methanomassiliicoccales	Methanomethylophilaceae	Methanomethylophilus	NA		taxonomic classification defined by topology and ANI
g__Methanomethylophilus_12	MEGAHIT-MetaBAT2Refined-DM_010.8.fa.gz	Sus scrofa	1483850	55.33	21783	0.139	p__Euryarchaeota (UID3)	92.74	2.5	20	Archaea	Thermoplasmatota	Thermoplasmata	Methanomassiliicoccales	Methanomethylophilaceae	Methanomethylophilus	NA		taxonomic classification fully defined by topology
g__Methanomethylophilus_7	MEGAHIT-MetaBAT2Refined-DM_016.9.fa.gz	Sus domesticus	1579916	57.5	33722	0.148	p__Euryarchaeota (UID3)	95.97	0	0	Archaea	Thermoplasmatota	Thermoplasmata	Methanomassiliicoccales	Methanomethylophilaceae	Methanomethylophilus	NA		taxonomic classification defined by topology and ANI
g__Methanomethylophilus_1	MEGAHIT-MetaBAT2Refined-DM_019.3.fa.gz	Sus domesticus	1298002	57.95	5855	0.149	p__Euryarchaeota (UID3)	93.66	2.02	33.33	Archaea	Thermoplasmatota	Thermoplasmata	Methanomassiliicoccales	Methanomethylophilaceae	Methanomethylophilus	NA		taxonomic classification defined by topology and ANI
g__Methanomethylophilus_2	MEGAHIT-MetaBAT2Refined-DM_005.8.fa.gz	Sus domesticus	1459737	57.88	22523	0.121	p__Euryarchaeota (UID3)	92.34	3.58	30	Archaea	Thermoplasmatota	Thermoplasmata	Methanomassiliicoccales	Methanomethylophilaceae	Methanomethylophilus	NA		taxonomic classification defined by topology and ANI
f__Methanomethylophilaceae_4	MEGAHIT-MetaBAT2Refined-DM_003.2.fa.gz	Sus scrofa	1343403	59.85	11037	0.132	p__Euryarchaeota (UID3)	96.37	1.21	50	Archaea	Thermoplasmatota	Thermoplasmata	Methanomassiliicoccales	Methanomethylophilaceae	RumEn-M2	NA		taxonomic novelty determined using RED
g__Methanimicrococcus_4	MEGAHIT-MetaBAT2Refined-DM_016.23.fa.gz	Sus domesticus	1714619	53.3	28149	0.171	p__Euryarchaeota (UID49)	91.5	0	0	Archaea	Halobacteriota	Methanosarcinia	Methanosarcinales	Methanosarcinaceae	Methanimicrococcus	NA		taxonomic classification fully defined by topology

### Sheet: 10. mag_presence
Supplementary Table 10. Presence of MAGs in host species. MAGs were considered present in a sample when at least 10,000 reads from the sample mapped to the MAG with 98% average nucleotide identity and 75% breadth of coverage.
MAG	Host orders where present	Host genera where present	Host species were present
g__Savagea_2	6	8	8
g__Comamonas_2	5	7	7
s__Acinetobacter_johnsonii_1	5	12	12
s__Streptococcus_gallolyticus_2	4	8	10
g__Prevotella_1	3	7	7
g__Abiotrophia_1	3	4	4
s__Macrococcus_B_caseolyticus_2	3	4	4
s__Streptococcus_gallolyticus_5	3	4	4
g__Basfia_A_4	3	3	4
g__Streptococcus_42	3	3	3
s__Kurthia_zopfii_1	3	3	3
o__Tissierellales_1	3	3	3
g__Neisseria_4	2	4	4
g__Neisseria_13	2	4	4
g__Acetobacteroides_8	2	4	4
g__Mesocricetibacter_1	2	3	3
s__Comamonas_acidovorans_1	2	3	3
s__Comamonas_denitrificans_A_1	2	3	3
s__Acinetobacter_towneri_1	2	3	3
s__Acinetobacter_chengduensis_1	2	3	3
f__Pasteurellaceae_6	2	3	3
g__Holophaga_2	2	3	3
f__Paludibacteraceae_25	2	3	3
g__Acetobacteroides_5	2	3	3
g__Brachymonas_20	2	3	3
g__Oxalobacter_1	2	3	3
g__Holophaga_3	2	3	3
g__Metalysinibacillus_1	2	3	3
g__Evtepia_3	2	3	3
g__Actinomyces_32	2	3	3
g__Methanimicrococcus_4	2	2	3
f__Lachnospiraceae_1	2	2	3
g__Petrimonas_2	2	2	3
g__Limimorpha_3	2	2	3
f__Aminobacteriaceae_7	2	2	3
f__Atopobiaceae_4	2	2	3
s__Desulfobulbus_oralis_2	2	2	3
s__Erysipelothrix_tonsillarum_1	2	2	3
g__Neisseria_1	2	2	2
g__Arachnia_40	2	2	2
g__Neisseria_15	2	2	2
s__Veillonella_rodentium_2	2	2	2
g__Neisseria_3	2	2	2
g__Lautropia_34	2	2	2
s__Arachnia_propionica_B_3	2	2	2
g__Desulforhopalus_2	2	2	2
g__Lautropia_33	2	2	2
g__Lautropia_5	2	2	2
g__Acinetobacter_2	2	2	2
g__Actinomyces_52	2	2	2
g__Peptidiphaga_23	2	2	2
g__Peptidiphaga_4	2	2	2
g__Peptidiphaga_42	2	2	2
s__Stenotrophomonas_maltophilia_AM_1	2	2	2
s__Rothia_nasisuis_1	2	2	2
s__Citrobacter_braakii_1	2	2	2
s__Providencia_rettgeri_A_1	2	2	2
s__Rothia_aerolata_1	2	2	2
s__Streptococcus_criceti_2	2	2	2
g__Proteiniphilum_4	2	2	2
g__Streptococcus_15	2	2	2
f__Synergistaceae_1	2	2	2
g__Capnocytophaga_19	2	2	2
g__Limimorpha_2	2	2	2
g__Egerieousia_4	2	2	2
g__Streptococcus_43	2	2	2
f__Eggerthellaceae_13	1	4	5
s__Anaeroglobus_geminatus_1	1	3	3
g__Basfia_A_3	1	3	3
g__Arachnia_5	1	3	3
s__Stenotrophomonas_maltophilia_N_1	1	3	3
f__Fastidiosipilaceae_1	1	3	3
s__Desulfobulbus_oralis_7	1	3	3
g__Acetobacteroides_4	1	3	3
g__Succiniclasticum_1	1	2	3
g__Arachnia_24	1	2	3
f__Aminobacteriaceae_23	1	2	2
g__Desulfobulbus_8	1	2	2
s__Desulfobulbus_oralis_1	1	2	2
o__Bacteroidales_2	1	2	2
f__Burkholderiaceae_4	1	2	2
f__Methanomethylophilaceae_6	1	2	2
s__Methanobacterium_formicicum_1	1	2	2
g__Lautropia_47	1	2	2
g__Propionivibrio_2	1	2	2
f__Burkholderiaceae_6	1	2	2
f__Burkholderiaceae_8	1	2	2
g__Hugonella_1	1	2	2
g__Actinomyces_73	1	2	2
g__Brooklawnia_10	1	2	2
g__Actinomyces_58	1	2	2
s__Streptococcus_orisasini_1	1	2	2
g__Peptidiphaga_20	1	2	2
g__Brooklawnia_8	1	2	2
f__Eggerthellaceae_10	1	2	2
g__Brooklawnia_26	1	2	2
g__Flexilinea_9	1	2	2
f__Anaerovoracaceae_18	1	2	2
f__Paludibacteraceae_42	1	1	2
s__Streptococcus_oriscaviae_3	1	1	2
g__Lentihominibacter_4	1	1	2
g__Mogibacterium_2	1	1	2
g__Mogibacterium_1	1	1	2
f__Anaerovoracaceae_9	1	1	2
g__Limimorpha_5	1	1	2
g__Phocaeicola_2	1	1	2
f__Anaerolineaceae_1	1	1	2
f__Dysgonomonadaceae_2	1	1	2
g__Methanomethylophilus_12	1	1	2
g__Flexilinea_14	1	1	2
g__Porphyromonas_5	1	1	2
s__Porphyromonas_loveana_1	1	1	2
f__Dysgonomonadaceae_9	1	1	2
g__Porphyromonas_6	1	1	2
g__Glaesserella_10	1	1	2
g__Desulfobulbus_1	1	1	2
g__Neisseria_6	1	1	2
g__Actinomyces_44	1	1	2
g__Arachnia_2	1	1	2
s__Synergistes_jonesii_1	1	1	2
f__Atopobiaceae_1	1	1	2
g__Arachnia_22	1	1	2
f__Synergistaceae_2	1	1	2
g__Corynebacterium_1	1	1	2
g__Hornefia_2	1	1	2
g__Bilifractor_1	1	1	2
g__Brachymonas_21	1	1	2
g__Brachymonas_16	1	1	2
g__Johnsonella_2	1	1	2
f__Veillonellaceae_3	1	1	2
g__Corynebacterium_46	1	1	2
f__Lachnospiraceae_2	1	1	2
g__Lautropia_20	1	1	2
g__Moraxella_3	1	1	1
s__Shewanella_baltica_1	1	1	1
g__Glaesserella_7	1	1	1
s__Acinetobacter_pseudolwoffii_2	1	1	1
s__Acinetobacter_baumannii_2	1	1	1
s__Acinetobacter_baumannii_1	1	1	1
g__Glaesserella_4	1	1	1
g__Glaesserella_9	1	1	1
f__Pasteurellaceae_34	1	1	1
g__Glaesserella_13	1	1	1
g__Glaesserella_14	1	1	1
g__Glaesserella_12	1	1	1
s__Pseudomonas_E_putida_A_1	1	1	1
g__Desulfoplanes_1	1	1	1
g__Desulfobulbus_7	1	1	1
g__Desulfobulbus_4	1	1	1
f__Coprobacillaceae_2	1	1	1
f__Coprobacillaceae_1	1	1	1
s__Desulfovibrio_desulfuricans_D_3	1	1	1
g__Desulfospira_6	1	1	1
f__Cardiobacteriaceae_10	1	1	1
s__Stenotrophomonas_maltophilia_G_1	1	1	1
g__Desulfobulbus_3	1	1	1
g__Desulforhopalus_4	1	1	1
g__Desulforhopalus_1	1	1	1
g__Basfia_A_11	1	1	1
g__Basfia_A_1	1	1	1
g__Mesocricetibacter_30	1	1	1
g__Basfia_1	1	1	1
g__Basfia_3	1	1	1
g__Basfia_A_2	1	1	1
g__Mesocricetibacter_23	1	1	1
g__Mesocricetibacter_15	1	1	1
g__Mesocricetibacter_22	1	1	1
g__Mesocricetibacter_17	1	1	1
g__Mesocricetibacter_8	1	1	1
g__Mesocricetibacter_19	1	1	1
g__Basfia_4	1	1	1
f__Pasteurellaceae_40	1	1	1
f__Pasteurellaceae_23	1	1	1
f__Pasteurellaceae_22	1	1	1
f__Pasteurellaceae_29	1	1	1
g__Mannheimia_16	1	1	1
g__Actinobacillus_2	1	1	1
f__Pasteurellaceae_24	1	1	1
f__Pasteurellaceae_30	1	1	1
g__Haemophilus_A_1	1	1	1
f__Pasteurellaceae_38	1	1	1
f__Pasteurellaceae_14	1	1	1
f__Pasteurellaceae_27	1	1	1
g__Arachnia_28	1	1	1
g__Arachnia_44	1	1	1
f__Eggerthellaceae_7	1	1	1
g__Arachnia_13	1	1	1
g__Arachnia_29	1	1	1
g__Arachnia_31	1	1	1
g__Tractidigestivibacter_1	1	1	1
g__Tractidigestivibacter_3	1	1	1
g__Tractidigestivibacter_2	1	1	1
f__Eggerthellaceae_3	1	1	1
f__Eggerthellaceae_15	1	1	1
f__Eggerthellaceae_12	1	1	1
g__Arachnia_6	1	1	1
g__Propionibacterium_30	1	1	1
g__Propionibacterium_21	1	1	1
g__Propionibacterium_6	1	1	1
s__Propionibacterium_ruminifibrarum_18	1	1	1
g__Propionibacterium_28	1	1	1
g__Propionibacterium_23	1	1	1
s__Arachnia_propionica_B_5	1	1	1
g__Arachnia_39	1	1	1
g__Arachnia_49	1	1	1
g__Propionibacterium_22	1	1	1
g__Propionibacterium_19	1	1	1
g__Arachnia_7	1	1	1
f__Aminobacteriaceae_9	1	1	1
f__Aminobacteriaceae_10	1	1	1
f__Aminobacteriaceae_12	1	1	1
f__Aminobacteriaceae_6	1	1	1
f__Aminobacteriaceae_14	1	1	1
f__Aminobacteriaceae_1	1	1	1
f__Leptotrichiaceae_2	1	1	1
g__Absicoccus_1	1	1	1
g__Absicoccus_2	1	1	1
g__Synergistes_2	1	1	1
g__Leptotrichia_A_5	1	1	1
f__Leptotrichiaceae_14	1	1	1
g__Dethiosulfovibrio_2	1	1	1
g__Olsenella_F_7	1	1	1
g__Olsenella_F_4	1	1	1
g__Olsenella_F_10	1	1	1
f__Atopobiaceae_6	1	1	1
f__Atopobiaceae_2	1	1	1
f__Atopobiaceae_8	1	1	1
g__Olsenella_F_2	1	1	1
g__Dethiosulfovibrio_1	1	1	1
g__Dethiosulfovibrio_3	1	1	1
g__Olsenella_F_13	1	1	1
g__Olsenella_F_11	1	1	1
g__Olsenella_F_12	1	1	1
g__Mesocricetibacter_7	1	1	1
g__Proteiniphilum_5	1	1	1
f__Dysgonomonadaceae_3	1	1	1
g__Petrimonas_4	1	1	1
g__Porphyromonas_10	1	1	1
g__Porphyromonas_11	1	1	1
g__Porphyromonas_1	1	1	1
g__Tannerella_20	1	1	1
s__Tannerella_forsythia_A_14	1	1	1
s__Tannerella_forsythia_A_4	1	1	1
f__Dysgonomonadaceae_7	1	1	1
g__Tannerella_17	1	1	1
g__Tannerella_19	1	1	1
g__Porphyromonas_8	1	1	1
f__Paludibacteraceae_12	1	1	1
f__Paludibacteraceae_43	1	1	1
f__Paludibacteraceae_47	1	1	1
f__Paludibacteraceae_35	1	1	1
f__Paludibacteraceae_50	1	1	1
f__Paludibacteraceae_7	1	1	1
s__Porphyromonas_gingivalis_2	1	1	1
g__Porphyromonas_2	1	1	1
g__Porphyromonas_7	1	1	1
f__Paludibacteraceae_17	1	1	1
f__Paludibacteraceae_54	1	1	1
s__Porphyromonas_loveana_3	1	1	1
g__Capnocytophaga_13	1	1	1
g__Capnocytophaga_9	1	1	1
g__Methanobrevibacter_A_5	1	1	1
g__Capnocytophaga_28	1	1	1
g__Capnocytophaga_18	1	1	1
g__Capnocytophaga_3	1	1	1
g__Methanomethylophilus_1	1	1	1
g__Methanomethylophilus_2	1	1	1
f__Methanomethylophilaceae_4	1	1	1
g__Methanomethylophilus_6	1	1	1
g__Methanomethylophilus_15	1	1	1
g__Methanomethylophilus_7	1	1	1
g__Capnocytophaga_10	1	1	1
g__Tannerella_2	1	1	1
f__Weeksellaceae_5	1	1	1
f__Weeksellaceae_2	1	1	1
g__Tannerella_21	1	1	1
g__Tannerella_22	1	1	1
g__Tannerella_23	1	1	1
g__Capnocytophaga_20	1	1	1
g__Capnocytophaga_22	1	1	1
g__Capnocytophaga_11	1	1	1
g__Flavobacterium_2	1	1	1
g__Capnocytophaga_23	1	1	1
g__Capnocytophaga_16	1	1	1
g__Neisseria_24	1	1	1
g__Neisseria_22	1	1	1
g__Lautropia_25	1	1	1
s__Neisseria_dentiae_4	1	1	1
s__Neisseria_dentiae_5	1	1	1
s__Neisseria_dentiae_6	1	1	1
g__Lautropia_1	1	1	1
g__Lautropia_35	1	1	1
g__Lautropia_6	1	1	1
g__Lautropia_26	1	1	1
g__Lautropia_41	1	1	1
g__Lautropia_19	1	1	1
s__Neisseria_dentiae_7	1	1	1
g__Mesocricetibacter_9	1	1	1
g__Mesocricetibacter_26	1	1	1
s__Aggregatibacter_actinomycetemcomitans_A_1	1	1	1
g__Mesocricetibacter_21	1	1	1
g__Mesocricetibacter_11	1	1	1
g__Mesocricetibacter_6	1	1	1
g__Neisseria_9	1	1	1
g__Neisseria_12	1	1	1
g__Neisseria_8	1	1	1
g__Neisseria_19	1	1	1
g__Neisseria_20	1	1	1
g__Neisseria_21	1	1	1
s__Janthinobacterium_tructae_1	1	1	1
g__Chlorobium_1	1	1	1
o__Bacteroidales_3	1	1	1
g__Brachymonas_12	1	1	1
g__Brachymonas_52	1	1	1
f__Burkholderiaceae_9	1	1	1
f__Paludibacteraceae_51	1	1	1
f__Paludibacteraceae_27	1	1	1
f__Paludibacteraceae_15	1	1	1
g__Cryptobacteroides_3	1	1	1
g__Egerieousia_3	1	1	1
f__Marinilabiliaceae_1	1	1	1
g__Brachymonas_10	1	1	1
g__Brachymonas_56	1	1	1
g__Brachymonas_26	1	1	1
g__Brachymonas_7	1	1	1
g__Lautropia_44	1	1	1
g__Giesbergeria_1	1	1	1
g__Comamonas_1	1	1	1
g__Brachymonas_27	1	1	1
g__Brachymonas_6	1	1	1
g__Brachymonas_28	1	1	1
g__Brachymonas_8	1	1	1
g__Brachymonas_1	1	1	1
g__Brachymonas_5	1	1	1
s__Propionibacterium_ruminifibrarum_19	1	1	1
f__Peptoniphilaceae_9	1	1	1
f__Oscillospiraceae_1	1	1	1
f__Lachnospiraceae_17	1	1	1
g__Anaerococcus_2	1	1	1
g__Anaerococcus_4	1	1	1
g__Aedoeadaptatus_2	1	1	1
g__Lachnoanaerobaculum_1	1	1	1
f__Lachnospiraceae_15	1	1	1
s__Veillonella_rodentium_1	1	1	1
f__Lachnospiraceae_12	1	1	1
s__Johnsonella_ignava_7	1	1	1
g__Johnsonella_8	1	1	1
f__Peptoniphilaceae_18	1	1	1
g__Lentihominibacter_5	1	1	1
f__Anaerovoracaceae_24	1	1	1
f__Anaerovoracaceae_5	1	1	1
f__Filifactoraceae_10	1	1	1
f__Filifactoraceae_2	1	1	1
f__Filifactoraceae_19	1	1	1
g__Eubacterium_B_7	1	1	1
f__Acidaminobacteraceae_13	1	1	1
f__Acidaminobacteraceae_2	1	1	1
g__Mogibacterium_3	1	1	1
g__Hornefia_7	1	1	1
s__Hornefia_porci_2	1	1	1
g__Corynebacterium_52	1	1	1
g__Corynebacterium_6	1	1	1
g__Corynebacterium_10	1	1	1
g__Corynebacterium_74	1	1	1
g__Corynebacterium_69	1	1	1
g__Corynebacterium_79	1	1	1
g__Corynebacterium_14	1	1	1
g__Corynebacterium_70	1	1	1
s__Corynebacterium_mustelae_1	1	1	1
g__Corynebacterium_19	1	1	1
g__Corynebacterium_68	1	1	1
g__Corynebacterium_32	1	1	1
g__Corynebacterium_76	1	1	1
g__Succiniclasticum_6	1	1	1
g__Succiniclasticum_4	1	1	1
f__Euzebyaceae_20	1	1	1
g__Succiniclasticum_8	1	1	1
g__Succiniclasticum_10	1	1	1
g__Succiniclasticum_5	1	1	1
f__Euzebyaceae_8	1	1	1
f__Euzebyaceae_10	1	1	1
g__Corynebacterium_73	1	1	1
f__Euzebyaceae_14	1	1	1
f__Euzebyaceae_19	1	1	1
f__Euzebyaceae_15	1	1	1
g__Streptococcus_38	1	1	1
g__Streptococcus_46	1	1	1
g__Streptococcus_52	1	1	1
s__Streptococcus_chenjunshii_14	1	1	1
s__Streptococcus_chenjunshii_12	1	1	1
g__Streptococcus_50	1	1	1
g__Streptococcus_9	1	1	1
g__Streptococcus_22	1	1	1
g__Streptococcus_3	1	1	1
g__Streptococcus_39	1	1	1
g__Streptococcus_17	1	1	1
g__Streptococcus_28	1	1	1
s__Streptococcus_chenjunshii_16	1	1	1
g__Streptococcus_2	1	1	1
g__Streptococcus_25	1	1	1
s__Streptococcus_chenjunshii_6	1	1	1
g__Flexilinea_23	1	1	1
s__Streptococcus_gallolyticus_4	1	1	1
s__Streptococcus_gallolyticus_1	1	1	1
s__Streptococcus_chenjunshii_23	1	1	1
s__Streptococcus_chenjunshii_17	1	1	1
s__Streptococcus_chenjunshii_15	1	1	1
s__Streptococcus_chenjunshii_2	1	1	1
s__Streptococcus_chenjunshii_22	1	1	1
s__Streptococcus_chenjunshii_25	1	1	1
f__Aerococcaceae_5	1	1	1
f__Aerococcaceae_19	1	1	1
f__Aerococcaceae_41	1	1	1
f__Aerococcaceae_25	1	1	1
f__Aerococcaceae_20	1	1	1
f__Aerococcaceae_7	1	1	1
f__Filifactoraceae_24	1	1	1
f__Filifactoraceae_9	1	1	1
f__Filifactoraceae_22	1	1	1
g__Abiotrophia_2	1	1	1
g__Exiguobacterium_1	1	1	1
f__Filifactoraceae_6	1	1	1
g__Granulicatella_2	1	1	1
g__Streptococcus_51	1	1	1
g__Streptococcus_14	1	1	1
g__Streptococcus_53	1	1	1
g__Streptococcus_30	1	1	1
g__Streptococcus_5	1	1	1
g__Streptococcus_10	1	1	1
g__Streptococcus_47	1	1	1
g__Streptococcus_23	1	1	1
g__Streptococcus_44	1	1	1
g__Streptococcus_56	1	1	1
g__Streptococcus_7	1	1	1
g__Streptococcus_40	1	1	1
g__Corynebacterium_38	1	1	1
g__Rothia_13	1	1	1
g__Rothia_18	1	1	1
g__Rothia_19	1	1	1
g__Canibacter_7	1	1	1
g__Canibacter_4	1	1	1
g__Leucobacter_1	1	1	1
g__Rothia_7	1	1	1
g__Rothia_3	1	1	1
s__Glutamicibacter_ardleyensis_2	1	1	1
g__Rothia_8	1	1	1
g__Rothia_6	1	1	1
g__Rothia_9	1	1	1
g__Scardovia_1	1	1	1
f__Actinomycetaceae_8	1	1	1
f__Actinomycetaceae_14	1	1	1
f__Actinomycetaceae_15	1	1	1
g__Peptidiphaga_18	1	1	1
g__Peptidiphaga_24	1	1	1
f__Actinomycetaceae_12	1	1	1
f__Actinomycetaceae_1	1	1	1
g__Arcanobacterium_1	1	1	1
g__Scardovia_2	1	1	1
f__Actinomycetaceae_17	1	1	1
f__Actinomycetaceae_6	1	1	1
f__Actinomycetaceae_3	1	1	1
s__Propionibacterium_ruminifibrarum_25	1	1	1
s__Propionibacterium_ruminifibrarum_23	1	1	1
s__Propionibacterium_ruminifibrarum_20	1	1	1
g__Propionibacterium_33	1	1	1
g__Propionibacterium_31	1	1	1
s__Propionibacterium_ruminifibrarum_24	1	1	1
s__Propionibacterium_ruminifibrarum_3	1	1	1
s__Propionibacterium_ruminifibrarum_5	1	1	1
s__Propionibacterium_ruminifibrarum_14	1	1	1
s__Propionibacterium_ruminifibrarum_32	1	1	1
s__Propionibacterium_ruminifibrarum_29	1	1	1
s__Propionibacterium_ruminifibrarum_4	1	1	1
g__Propionibacterium_35	1	1	1
g__Brooklawnia_18	1	1	1
g__Brooklawnia_24	1	1	1
g__Brooklawnia_19	1	1	1
s__Glutamicibacter_ardleyensis_1	1	1	1
g__Brooklawnia_5	1	1	1
g__Brooklawnia_11	1	1	1
g__Propionibacterium_41	1	1	1
g__Propionibacterium_42	1	1	1
g__Propionibacterium_1	1	1	1
g__Propionibacterium_16	1	1	1
g__Propionibacterium_43	1	1	1
g__Propionibacterium_32	1	1	1
g__Actinomyces_51	1	1	1
g__Actinomyces_24	1	1	1
g__Actinomyces_79	1	1	1
g__Actinomyces_96	1	1	1
g__Actinomyces_92	1	1	1
g__Actinomyces_39	1	1	1
g__Actinomyces_20	1	1	1
g__Actinomyces_22	1	1	1
g__Actinomyces_77	1	1	1
g__Actinomyces_50	1	1	1
g__Actinomyces_11	1	1	1
g__Actinomyces_71	1	1	1
g__Actinomyces_10	1	1	1
g__Corynebacterium_64	1	1	1
g__Corynebacterium_55	1	1	1
g__Corynebacterium_63	1	1	1
g__Corynebacterium_48	1	1	1
g__Corynebacterium_62	1	1	1
g__Corynebacterium_15	1	1	1
g__Corynebacterium_51	1	1	1
g__Corynebacterium_22	1	1	1
g__Actinomyces_31	1	1	1
g__Corynebacterium_44	1	1	1
s__Corynebacterium_canis_2	1	1	1
g__Corynebacterium_9	1	1	1
g__Pauljensenia_25	1	1	1
g__Pauljensenia_4	1	1	1
g__Scrofimicrobium_1	1	1	1
g__Pauljensenia_14	1	1	1
g__Pauljensenia_3	1	1	1
g__Pauljensenia_5	1	1	1
g__Peptidiphaga_22	1	1	1
g__Peptidiphaga_2	1	1	1
g__Peptidiphaga_27	1	1	1
g__Peptidiphaga_17	1	1	1
g__Peptidiphaga_26	1	1	1
g__Peptidiphaga_6	1	1	1
g__Pauljensenia_19	1	1	1
g__Actinomyces_13	1	1	1
g__Actinomyces_69	1	1	1
g__Actinomyces_84	1	1	1
g__Actinomyces_48	1	1	1
g__Actinomyces_27	1	1	1
g__Actinomyces_49	1	1	1
s__Actinomyces_capricornis_2	1	1	1
g__Pauljensenia_17	1	1	1
g__Pauljensenia_1	1	1	1
g__Actinomyces_9	1	1	1
g__Actinomyces_37	1	1	1
g__Actinomyces_81	1	1	1

### Sheet: 11. codiversification
Supplementary Table 11. Results of codiversification test on bacterial and archaeal MAGs. Correlation coefficient reflects the correlation between host and MAG phylogenetic distances.
MAG Tree Node	Number of Tips	Unique Hosts	Correlation Coefficient R	p-value (Permutation Test)	Adjusted p-value	Phylum	Domain
Methanomethylophilaceae.1	7	5	3.12235	0.07001	0.07001	Thermoplasmatota	Archaea
Actinomyces.6	14	9	13.2233	1e-05	0.00058	Actinomycetota	Bacteria
Actinomyces.9	8	7	13.725	0.00201	0.08241	Actinomycetota	Bacteria
Actinomycetaceae	59	21	7.74218	0.00201	0.08241	Actinomycetota	Bacteria
Actinomycetaceae.1	38	19	8.85867	0.00401	0.15238	Actinomycetota	Bacteria
Anaerovoracaceae.2	13	8	2.02708	0.16201	1	Bacillota	Bacteria
Anaerovoracaceae.3	5	6	3.33547	0.21001	1	Bacillota	Bacteria
Atopobiaceae	15	8	9.12237	1e-05	0.00058	Actinomycetota	Bacteria
Atopobiaceae.3	9	6	16.7505	1e-05	0.00058	Actinomycetota	Bacteria
Bacteroidales.1	4	5	-0.67331	0.70401	1	Bacteroidota	Bacteria
Bacteroidales.10	17	9	6.68214	1e-05	0.00058	Bacteroidota	Bacteria
Bacteroidales.4	6	7	3.19895	0.01201	0.39633	Bacteroidota	Bacteria
Brachymonas	15	8	7.97435	1e-05	0.00058	Pseudomonadota	Bacteria
Brachymonas.14	9	3	50.2495	0.00401	0.15238	Pseudomonadota	Bacteria
Brooklawnia.3	5	6	15.0513	0.11401	1	Actinomycetota	Bacteria
Burkholderiaceae.2	21	15	3.05732	0.00401	0.15238	Pseudomonadota	Bacteria
Burkholderiaceae.7	4	4	1.61217	0.24601	1	Pseudomonadota	Bacteria
Capnocytophaga.1	12	3	7.23618	1e-05	0.00058	Bacteroidota	Bacteria
Corynebacterium.3	16	7	3.31921	0.03201	0.89628	Actinomycetota	Bacteria
Corynebacterium.38	4	3	21.536	0.20001	1	Actinomycetota	Bacteria
Corynebacterium.48	8	3	9.59243	1e-05	0.00058	Actinomycetota	Bacteria
Corynebacterium.8	11	6	10.447	1e-05	0.00058	Actinomycetota	Bacteria
Desulfobulbus	8	10	7.78227	1e-05	0.00058	Desulfobacterota	Bacteria
Desulforhopalus	3	3	0.354878	0.15401	1	Desulfobacterota	Bacteria
Eggerthellaceae.1	7	8	1.64686	0.60801	1	Actinomycetota	Bacteria
Eggerthellaceae.11	4	8	2.53596	1.00001	1	Actinomycetota	Bacteria
Enterobacterales.1	46	22	8.76306	0.01001	0.34034	Pseudomonadota	Bacteria
f__Aerococcaceae	9	6	1.1968	0.04001	1	Bacillota	Bacteria
f__Filifactoraceae	7	4	4.17108	0.02801	0.81229	Bacillota	Bacteria
F0058	11	4	26.8051	1e-05	0.00058	Bacteroidota	Bacteria
Flexilinea	3	4	6.15304	0.33801	1	Chloroflexota	Bacteria
g__CAJPSE01	7	4	11.4285	0.07601	1	Synergistota	Bacteria
g__DUUL01	6	3	8.01927	0.02201	0.68231	Patescibacteria	Bacteria
g__Mesocricetibacter	14	10	12.8569	1e-05	0.00058	Pseudomonadota	Bacteria
g__Streptococcus	44	23	6.69861	1e-05	0.00058	Bacillota	Bacteria
Lachnospiraceae.2	9	9	1.593	0.27401	1	Bacillota	Bacteria
Lautropia.25	5	5	2.07252	0.08601	1	Pseudomonadota	Bacteria
Lautropia.38	4	5	1.22023	0.04801	1	Pseudomonadota	Bacteria
Microbacteriaceae.1	3	3	39.3912	0.31401	1	Actinomycetota	Bacteria
Moraxellaceae	8	13	-0.57396	0.04401	1	Pseudomonadota	Bacteria
Nanosynbacter	9	7	5.06666	1e-05	0.00058	Patescibacteria	Bacteria
Neisseria.13	10	4	3.37715	1e-05	0.00058	Pseudomonadota	Bacteria
Neisseria.6	16	9	1.37974	0.14801	1	Pseudomonadota	Bacteria
o__Bacillales_A|f__Planococcaceae	3	11	-1.38036	0.31601	1	Bacillota	Bacteria
Pasteurellaceae.54	23	15	11.2529	0.00201	0.08241	Pseudomonadota	Bacteria
Porphyromonas	10	3	4.36039	0.03201	0.89628	Bacteroidota	Bacteria
Porphyromonas.1	3	3	86.6389	0.32001	1	Bacteroidota	Bacteria
Propionibacteriaceae.2	52	26	13.1744	1e-05	0.00058	Actinomycetota	Bacteria
Propionibacterium	28	13	43.8727	1e-05	0.00058	Actinomycetota	Bacteria
Rothia	10	7	7.68759	1e-05	0.00058	Actinomycetota	Bacteria
s__Asp313_sp015062745	3	3	7.79401	0.35201	1	Actinomycetota	Bacteria
Saccharimonadales.3	3	3	-0.425024	0.64201	1	Patescibacteria	Bacteria
Saccharimonas.3	6	4	12.9365	0.02001	0.64032	Patescibacteria	Bacteria
Stenotrophomonas	3	5	-0.231929	0.50601	1	Pseudomonadota	Bacteria
Streptococcus.19	5	4	10.3128	0.02401	0.7203	Bacillota	Bacteria
Succiniclasticum	6	5	7.25689	0.09601	1	Bacillota	Bacteria
Synergistaceae	4	3	-0.406627	0.60801	1	Synergistota	Bacteria
Tannerella.9	6	4	25.8719	0.00401	0.15238	Bacteroidota	Bacteria
Veillonellales	4	5	3.2336	0.22801	1	Bacillota	Bacteria

### Sheet: 12. dN_dS
Supplementary Table 12. Results of dN/dS analysis for the clades Actinomyces.6 and Propionibacterium comparing the rate of molecular evolution between MAGs assembled from Artiodactyla and MAGs from other host species: values of omega (dN/dS ratio; omega > 1 indicating positive selection, omega < 1 indicating purifying selection) under the null test (assuming no differences between branches), the log-likelihoods (lnL) under the null and branch models, the results of the log-ratio test (LRT) and the predicted omega values for the Artiodactyla and the rest of the branches. The table is sorted by clade (Actinomyces, then Propinibacterium) and then by descending adjusted p-values.
clade	orthogroup	description	null omega	lnL null model	lnL branch model	Log Ratio Test Statistic	p-value	adjusted p-value	dN/dS (omega) Artiodactyla	dN/dS (omega) rest	dN/dS difference
clade_Actinomyces.6	OG0000746	two-component system, OmpR family, response regulator MtrA	0.0659	-6857.82	-6824.33	66.9869	2.73315e-16	6.23158e-14	0.00549411	0.0882675	-0.0827734
clade_Actinomyces.6	OG0000930	[glutamine synthetase] adenylyltransferase / [glutamine synthetase]-adenylyl-L-tyrosine phosphorylase [EC:2.7.7.42 2.7.7.89]	0.21286	-26809.7	-26780.8	57.8908	2.77077e-14	6.28966e-12	0.134638	0.239786	-0.105148
clade_Actinomyces.6	OG0001040	glycogen phosphorylase [EC:2.4.1.1]	0.11024	-12497.9	-12472.4	50.9278	9.58277e-13	2.16571e-10	0.0513752	0.132132	-0.0807568
clade_Actinomyces.6	OG0000841	replicative DNA helicase [EC:5.6.2.3]	0.05365	-10612.3	-10588.1	48.2438	3.76377e-12	8.46848e-10	0.0124259	0.0638561	-0.0514302
clade_Actinomyces.6	OG0000941	DNA primase [EC:2.7.7.101]	0.09061	-22774.7	-22751.6	46.2123	1.06106e-11	2.37678e-09	0.0512867	0.104517	-0.0532303
clade_Actinomyces.6	OG0000777	adenine/guanine/hypoxanthine permease	0.11295	-12501.5	-12480.5	42.0831	8.74742e-11	1.95068e-08	0.0537998	0.13057	-0.0767702
clade_Actinomyces.6	OG0000963	pyruvate kinase [EC:2.7.1.40]	0.04466	-8778.55	-8759.13	38.8306	4.62216e-10	1.02612e-07	0.0112636	0.053095	-0.0418314
clade_Actinomyces.6	OG0001092	uridylate kinase [EC:2.7.4.22]	0.0618	-5172.57	-5154.84	35.4537	2.61187e-09	5.77222e-07	0.0152803	0.0764734	-0.0611931
clade_Actinomyces.6	OG0000919	two-component system, NarL family, response regulator DevR	0.03286	-5255.86	-5238.3	35.1124	3.11215e-09	6.84674e-07	0.00525748	0.0421529	-0.0368954
clade_Actinomyces.6	OG0000866	UDP-N-acetylglucosamine 1-carboxyvinyltransferase [EC:2.5.1.7]	0.06137	-10833.5	-10817.6	31.7139	1.78641e-08	3.91224e-06	0.0252737	0.072152	-0.0468783
clade_Actinomyces.6	OG0000917	cytochrome bd ubiquinol oxidase subunit I [EC:7.1.1.7]	0.1864	-11559.5	-11543.7	31.5919	1.90217e-08	4.14673e-06	0.0923077	0.218303	-0.125995
clade_Actinomyces.6	OG0000748	alpha-maltose-1-phosphate synthase [EC:2.4.1.342]	0.08655	-11922.1	-11907.4	29.5026	5.5843e-08	1.21179e-05	0.0431072	0.0982005	-0.0550933
clade_Actinomyces.6	OG0000831	adenine phosphoribosyltransferase [EC:2.4.2.7]	0.08522	-6916.78	-6903.81	25.9317	3.5371e-07	7.64015e-05	0.0378046	0.103523	-0.0657184
clade_Actinomyces.6	OG0001117	cell division protein FtsI (penicillin-binding protein 3) [EC:3.4.16.4]	0.1263	-21591.1	-21578.3	25.4666	4.50096e-07	9.67707e-05	0.0853961	0.140445	-0.0550489
clade_Actinomyces.6	OG0001114	DNA polymerase IV [EC:2.7.7.7]	0.09523	-13207.9	-13195.4	24.9461	5.8957e-07	0.000126168	0.0557828	0.107895	-0.0521122
clade_Actinomyces.6	OG0000982	F-type H+-transporting ATPase subunit delta	0.18625	-7509.84	-7497.77	24.1485	8.91859e-07	0.000189966	0.0923517	0.215697	-0.123345
clade_Actinomyces.6	OG0000991	nucleoid-associated protein Lsr2	0.10535	-3440.1	-3428.15	23.8867	1.02173e-06	0.000216606	0.0106319	0.124269	-0.113637
clade_Actinomyces.6	OG0000952	phosphocarrier protein HPr	0.07632	-2030.75	-2019.31	22.872	1.73152e-06	0.000365351	0.0001	0.0956082	-0.0955082
clade_Actinomyces.6	OG0001009	NADH-quinone oxidoreductase subunit E [EC:7.1.1.2]	0.12384	-6565.85	-6554.47	22.7619	1.83368e-06	0.000385072	0.0548294	0.14442	-0.0895906
clade_Actinomyces.6	OG0000931	glutamine synthetase [EC:6.3.1.2]	0.04381	-4925.1	-4914.1	21.9975	2.73001e-06	0.000570571	0.0139475	0.0534637	-0.0395162
clade_Actinomyces.6	OG0000974	2-phospho-L-lactate transferase CofD [PF01933.21]	0.08597	-9859.84	-9849.12	21.4395	3.65179e-06	0.000759573	0.0446416	0.0969145	-0.0522729
clade_Actinomyces.6	OG0000788	elongation factor P	0.09197	-4296.69	-4286.34	20.7073	5.35123e-06	0.00110771	0.0329592	0.109812	-0.0768528
clade_Actinomyces.6	OG0000794	transcription termination/antitermination protein NusA	0.06772	-8829.95	-8820.21	19.4891	1.01176e-05	0.00208423	0.0332114	0.076507	-0.0432956
clade_Actinomyces.6	OG0001062	sec-independent protein translocase protein TatA	0.17802	-2449.41	-2439.99	18.8425	1.41968e-05	0.00291034	0.0344207	0.206449	-0.172028
clade_Actinomyces.6	OG0000957	glutamate racemase [EC:5.1.1.3]	0.06544	-6173.1	-6164.4	17.3955	3.03546e-05	0.00619233	0.0292068	0.0759231	-0.0467163
clade_Actinomyces.6	OG0000771	Inner membrane component of T3SS, cytoplasmic domain [PF16697.8]	0.05957	-2181.5	-2172.86	17.2773	3.23022e-05	0.00655734	0.00482498	0.0731028	-0.0682778
clade_Actinomyces.6	OG0000843	large subunit ribosomal protein L9	0.15102	-4160.55	-4151.92	17.2629	3.25487e-05	0.00657483	0.068154	0.17683	-0.108676
clade_Actinomyces.6	OG0000813	Putative citrate transport [PF16980.8]	0.12032	-16462.3	-16453.7	17.2487	3.27917e-05	0.00659113	0.0839166	0.132486	-0.0485694
clade_Actinomyces.6	OG0000786	UPF0755 protein	0.17118	-14327.3	-14318.7	17.2338	3.30512e-05	0.00661024	0.114953	0.189886	-0.074933
clade_Actinomyces.6	OG0000925	NADH-quinone oxidoreductase subunit J [EC:7.1.1.2]	0.20343	-11214.9	-11206.3	17.1735	3.41166e-05	0.0067892	0.129786	0.227911	-0.098125
clade_Actinomyces.6	OG0001087	WhiB family transcriptional regulator, redox-sensing transcriptional regulator	0.03522	-2862.63	-2854.67	15.9246	6.59152e-05	0.0130512	0.00528909	0.0436293	-0.0383402
clade_Actinomyces.6	OG0001099	Inner membrane component domain [PF03733.16]	0.13248	-4371.49	-4363.77	15.4372	8.5292e-05	0.0168025	0.055471	0.154052	-0.098581
clade_Actinomyces.6	OG0000756	isoamylase [EC:3.2.1.68]	4.22094	-23529.4	-23521.8	15.2624	9.35604e-05	0.0183378	6.89131	3.91996	2.97135
clade_Actinomyces.6	OG0001082	1-acyl-sn-glycerol-3-phosphate acyltransferase [EC:2.3.1.51]	0.06916	-7730.43	-7722.86	15.1519	9.91982e-05	0.0193437	0.0353379	0.0769641	-0.0416262
clade_Actinomyces.6	OG0000840	amylosucrase [EC:2.4.1.4]	0.072	-12604.8	-12597.3	15.0647	0.000103886	0.020154	0.0455746	0.0804124	-0.0348378
clade_Actinomyces.6	OG0001045	LytR cell envelope-related transcriptional attenuator [PF13399.9]	0.23399	-8260.24	-8252.93	14.6161	0.000131783	0.0254342	0.145129	0.264083	-0.118954
clade_Actinomyces.6	OG0001027	o-succinylbenzoate synthase [EC:4.2.1.113]	0.17667	-14861	-14853.9	14.2676	0.000158574	0.0304462	0.122118	0.194534	-0.072416
clade_Actinomyces.6	OG0001003	UDP-N-acetylmuramate dehydrogenase [EC:1.3.1.98]	0.16024	-7799.07	-7791.96	14.2225	0.000162414	0.0310174	0.10324	0.179978	-0.076738
clade_Actinomyces.6	OG0000863	YidC/Oxa1 family membrane protein insertase	0.13174	-12157	-12149.9	14.2228	0.000162395	0.0310174	0.0853579	0.143065	-0.0577071
clade_Actinomyces.6	OG0001094	phosphatidate cytidylyltransferase [EC:2.7.7.41]	0.09406	-6976.65	-6969.55	14.1999	0.000164382	0.0310682	0.0550106	0.107804	-0.0527934
clade_Actinomyces.6	OG0000911	Putative methionine and alanine importer, small subunit [PF16951.8]	0.1535	-2320.95	-2314.09	13.7165	0.000212574	0.039964	0.0500984	0.201611	-0.151513
clade_Actinomyces.6	OG0000764	putative riboflavin transport system permease protein	0.11092	-8202.79	-8196.13	13.3076	0.000264337	0.049431	0.0646332	0.122623	-0.0579898
clade_Actinomyces.6	OG0001039	putative thioredoxin	0.12697	-9377.62	-9371.06	13.116	0.000292785	0.054458	0.0852247	0.143785	-0.0585603
clade_Actinomyces.6	OG0000845	Transglycosylase [PF00912.25]	4.64782	-18512.8	-18506.3	13.0824	0.000298086	0.0551459	7.84071	4.28422	3.55649
clade_Actinomyces.6	OG0001001	Phosphatidylethanolamine-binding protein [PF01161.23]	0.13143	-4928.92	-4922.6	12.632	0.000379208	0.0697743	0.0712944	0.153985	-0.0826906
clade_Actinomyces.6	OG0000892	UDP-glucose 4-epimerase [EC:5.1.3.2]	0.08835	-8954.98	-8948.67	12.623	0.000381022	0.0697743	0.0537017	0.0986112	-0.0449095
clade_Actinomyces.6	OG0000977	exodeoxyribonuclease III [EC:3.1.11.2]	4.64618	-9471.94	-9465.72	12.4593	0.000415923	0.0756981	9.05721	4.13326	4.92395
clade_Actinomyces.6	OG0000944	Dynamin family [PF00350.26]	0.16106	-21842.6	-21836.4	12.4517	0.000417621	0.0756981	0.121527	0.173103	-0.051576
clade_Actinomyces.6	OG0000938	Protein of unknown function (DUF3043) [PF11241.11]	0.19147	-6375.24	-6369.6	11.2709	0.000787303	0.141714	0.113684	0.218104	-0.10442
clade_Actinomyces.6	OG0001008	NADH-quinone oxidoreductase subunit C [EC:7.1.1.2]	0.16446	-7157.11	-7151.55	11.1202	0.000853943	0.152856	0.106538	0.182408	-0.07587
clade_Actinomyces.6	OG0000889	DNA-directed RNA polymerase subunit omega [EC:2.7.7.6]	0.13733	-3370.89	-3365.42	10.9318	0.000945301	0.168264	0.0604574	0.157614	-0.0971566
clade_Actinomyces.6	OG0000839	ATP adenylyltransferase [EC:2.7.7.53]	0.10576	-6584.68	-6579.45	10.4583	0.00122099	0.216116	0.0690237	0.119265	-0.0502413
clade_Actinomyces.6	OG0000928	dihydroorotate dehydrogenase [EC:1.3.5.2]	2.94593	-11656.7	-11651.5	10.3767	0.00127616	0.224604	4.82978	2.70341	2.12637
clade_Actinomyces.6	OG0000951	acetate kinase [EC:2.7.2.1]	2.98292	-8500.68	-8495.5	10.3517	0.00129356	0.226373	5.53788	2.70776	2.83012
clade_Actinomyces.6	OG0000810	ferredoxin/flavodoxin---NADP+ reductase [EC:1.18.1.2 1.19.1.1]	0.13951	-8657.18	-8652.02	10.3268	0.00131109	0.228131	0.0963157	0.154176	-0.0578603
clade_Actinomyces.6	OG0000984	F-type H+-transporting ATPase subunit a	0.14331	-9780.56	-9775.41	10.2959	0.00133329	0.230659	0.0993014	0.158992	-0.0596906
clade_Actinomyces.6	OG0000789	transcription antitermination protein NusB	0.10133	-5942.83	-5937.79	10.0846	0.00149516	0.257167	0.065415	0.114592	-0.049177
clade_Actinomyces.6	OG0000778	RNA polymerase-binding protein [PF13397.9]	0.08054	-2896.93	-2891.92	10.0119	0.00155532	0.26596	0.0336675	0.0936065	-0.059939
clade_Actinomyces.6	OG0001035	Transmembrane domain of unknown function (DUF3566) [PF12089.11]	0.1782	-2710.95	-2706.04	9.82656	0.0017201	0.292417	0.0680819	0.199	-0.130918
clade_Actinomyces.6	OG0000770	Transmembrane secretion effector [PF05977.16]	0.15124	-16415.5	-16410.6	9.7769	0.00176718	0.298654	0.112181	0.160868	-0.048687
clade_Actinomyces.6	OG0001072	tRNA-dihydrouridine synthase B [EC:1.-.-.-]	0.12178	-15360.3	-15355.4	9.65	0.00189352	0.318111	0.0956989	0.131645	-0.0359461
clade_Actinomyces.6	OG0001061	sec-independent protein translocase protein TatC	0.13835	-9793.71	-9788.93	9.55912	0.00198958	0.332261	0.0909855	0.150863	-0.0598775
clade_Actinomyces.6	OG0000990	2,3-bisphosphoglycerate-dependent phosphoglycerate mutase [EC:5.4.2.11]	0.07815	-5262.08	-5257.36	9.44795	0.00211385	0.350899	0.0421924	0.0883223	-0.0461299
clade_Actinomyces.6	OG0001023	zinc transport system permease protein	0.10058	-10548.6	-10544	9.24504	0.00236134	0.389621	0.0687899	0.109893	-0.0411031
clade_Actinomyces.6	OG0000902	D-methionine transport system substrate-binding protein	0.21687	-10181.2	-10176.7	8.96481	0.00275229	0.451376	0.146126	0.236248	-0.090122
clade_Actinomyces.6	OG0000978	N-acetylglucosamine-6-phosphate deacetylase [EC:3.5.1.25]	0.13046	-16135.8	-16131.4	8.87073	0.0028978	0.472341	0.10455	0.140831	-0.036281
clade_Actinomyces.6	OG0000964	phosphatidylglycerol---prolipoprotein diacylglyceryl transferase [EC:2.5.1.145]	0.12972	-8592.02	-8587.59	8.85938	0.00291587	0.472371	0.0897549	0.144017	-0.0542621
clade_Actinomyces.6	OG0000914	nicotinate-nucleotide adenylyltransferase [EC:2.7.7.18]	0.06729	-6858.9	-6854.51	8.78704	0.00303378	0.488438	0.0391489	0.0734932	-0.0343443
clade_Actinomyces.6	OG0000976	Domain of unknown function (DUF4921) [PF16268.8]	0.06442	-6603.92	-6599.55	8.74903	0.00309766	0.495626	0.0381501	0.0710744	-0.0329243
clade_Actinomyces.6	OG0001059	MerR HTH family regulatory protein [PF13411.9]	0.10352	-9295.03	-9290.74	8.56696	0.00342318	0.544286	0.0734494	0.118106	-0.0446566
clade_Actinomyces.6	OG0000835	NUDIX domain [PF00293.31]	0.16063	-8968.03	-8963.77	8.52266	0.00350752	0.554188	0.117702	0.180748	-0.063046
clade_Actinomyces.6	OG0000811	heat shock protein HtpX [EC:3.4.24.-]	0.09325	-8735.52	-8731.31	8.42709	0.00369671	0.580384	0.0642642	0.101333	-0.0370688
clade_Actinomyces.6	OG0000769	NAD+ kinase [EC:2.7.1.23]	3.37007	-8644.59	-8640.4	8.3826	0.00378829	0.590974	5.84329	3.06975	2.77354
clade_Actinomyces.6	OG0000973	RNase adapter protein RapZ	0.06159	-8374.86	-8370.75	8.21853	0.00414647	0.642703	0.0382073	0.067344	-0.0291367
clade_Actinomyces.6	OG0000995	Cyclophilin type peptidyl-prolyl cis-trans isomerase/CLD [PF00160.24]	0.08371	-5005.54	-5001.5	8.07596	0.00448563	0.690787	0.0490349	0.0929931	-0.0439582
clade_Actinomyces.6	OG0000939	cysteinylglycine-S-conjugate dipeptidase [EC:3.4.13.23]	0.12332	-12085.8	-12081.8	7.95837	0.00478655	0.732342	0.0940609	0.134067	-0.0400061
clade_Actinomyces.6	OG0000830	Metallo-beta-lactamase superfamily [PF00753.30]	0.11534	-11041.7	-11037.8	7.762	0.00533567	0.811022	0.0861152	0.125047	-0.0389318
clade_Actinomyces.6	OG0001093	ribosome recycling factor	0.10941	-2745.62	-2741.9	7.4399	0.00637935	0.963282	0.0524738	0.124123	-0.0716492
clade_Actinomyces.6	OG0000910	Eukaryotic phosphomannomutase [PF03332.16]	0.14286	-6780.97	-6777.26	7.42532	0.00643123	0.964685	0.102092	0.158597	-0.056505
clade_Actinomyces.6	OG0001069	Protein of unknown function (DUF3159) [PF11361.11]	0.37238	-9237.45	-9233.76	7.39842	0.00652813	0.972691	0.279379	0.39845	-0.119071
clade_Actinomyces.6	OG0000872	DNA polymerase III subunit delta [EC:2.7.7.7]	9.44564	-5356.06	-5353.18	5.77139	0.0162891	1	21.0084	8.21787	12.7905
clade_Actinomyces.6	OG0000775	IMP dehydrogenase / GMP reductase domain [PF00478.28]	9.29091	-9904.26	-9902.72	3.06931	0.0797834	1	14.5739	8.70641	5.86749
clade_Actinomyces.6	OG0000905	RNA polymerase sigma-70 factor, ECF subfamily	7.44862	-3912.97	-3912.96	0.0066	0.935251	1	7.24559	7.49251	-0.24692
clade_Actinomyces.6	OG0001108	molybdopterin molybdotransferase [EC:2.10.1.1]	6.97839	-10425.2	-10424.9	0.54772	0.459251	1	7.99972	6.79356	1.20616
clade_Actinomyces.6	OG0000968	Response regulator receiver domain [PF00072.27]	6.52849	-6066.16	-6066.1	0.127118	0.721439	1	6.06925	6.64647	-0.57722
clade_Actinomyces.6	OG0001071	trk/ktr system potassium uptake protein	6.41369	-7041.2	-7040.9	0.600244	0.438485	1	5.48489	6.64915	-1.16426
clade_Actinomyces.6	OG0001020	DNA repair protein RecO (recombination protein O)	6.27749	-7456.49	-7456.28	0.400414	0.526876	1	7.20301	6.10743	1.09558
clade_Actinomyces.6	OG0001107	5-formyltetrahydrofolate cyclo-ligase [EC:6.3.3.2]	5.06136	-6098.78	-6096.37	4.81963	0.0281373	1	8.20586	4.63561	3.57025
clade_Actinomyces.6	OG0001050	Protein of unknown function (DUF3027) [PF11228.11]	4.91862	-6405.31	-6405.23	0.153274	0.695426	1	4.50973	5.00141	-0.49168
clade_Actinomyces.6	OG0001067	Protein of unknown function (DUF3710) [PF12502.11]	4.67988	-7963.89	-7963.89	0.01278	0.909992	1	4.58144	4.69906	-0.11762
clade_Actinomyces.6	OG0000854	Aminotransferase class I and II [PF00155.24]	4.67206	-13155.4	-13155.1	0.5781	0.447058	1	5.23867	4.58186	0.65681
clade_Actinomyces.6	OG0000848	Family of unknown function (DUF5719) [PF18986.3]	4.41263	-16426.2	-16426.1	0.210646	0.646262	1	4.19285	4.46559	-0.27274
clade_Actinomyces.6	OG0000932	3-methyl-2-oxobutanoate hydroxymethyltransferase [EC:2.1.2.11]	4.39687	-9277.66	-9277.34	0.636308	0.425051	1	5.02077	4.28861	0.73216
clade_Actinomyces.6	OG0001000	tRNA (cytidine/uridine-2'-O-)-methyltransferase [EC:2.1.1.207]	4.28134	-5001.1	-5001.05	0.092174	0.761431	1	4.60172	4.22349	0.37823
clade_Actinomyces.6	OG0000959	ATP-dependent Clp protease adaptor protein ClpS	4.10654	-2330.62	-2330.16	0.933808	0.333875	1	5.83976	3.90338	1.93638
clade_Actinomyces.6	OG0000896	LytR cell envelope-related transcriptional attenuator [PF13399.9]	4.08371	-7088.15	-7087.78	0.738416	0.390169	1	3.44755	4.19959	-0.75204
clade_Actinomyces.6	OG0000846	phosphoserine aminotransferase [EC:2.6.1.52]	3.82294	-8470.23	-8470.09	0.290704	0.58977	1	3.44285	3.88129	-0.43844
clade_Actinomyces.6	OG0000853	2,3,4,5-tetrahydropyridine-2,6-dicarboxylate N-succinyltransferase [EC:2.3.1.117]	3.71771	-9860	-9858.82	2.36774	0.123866	1	4.86779	3.53766	1.33013
clade_Actinomyces.6	OG0000795	homoserine dehydrogenase [EC:1.1.1.3]	3.70172	-7693.96	-7690.72	6.49083	0.0108433	1	6.37915	3.38589	2.99326
clade_Actinomyces.6	OG0000922	pantetheine-phosphate adenylyltransferase [EC:2.7.7.3]	3.68113	-5887.38	-5886.9	0.97323	0.323876	1	4.45881	3.54479	0.91402
clade_Actinomyces.6	OG0000815	PLP dependent protein	3.61679	-8039.51	-8038.59	1.83931	0.175032	1	4.72096	3.46518	1.25578
clade_Actinomyces.6	OG0000992	L-asparaginase [EC:3.5.1.1]	3.61262	-10663.9	-10662.4	2.96909	0.0848698	1	4.53687	3.42162	1.11525
clade_Actinomyces.6	OG0000997	Protein of unknown function (DUF4244) [PF14029.9]	3.48297	-2560.97	-2560.96	0.010516	0.918322	1	3.37969	3.50278	-0.12309
clade_Actinomyces.6	OG0000899	threonine dehydratase [EC:4.3.1.19]	3.33389	-14564.6	-14562.7	3.79954	0.0512668	1	4.36338	3.17151	1.19187
clade_Actinomyces.6	OG0001058	Protein of unknown function (DUF1524) [PF07510.14]	3.28098	-11472.1	-11471.7	0.859868	0.353776	1	3.69902	3.19826	0.50076
clade_Actinomyces.6	OG0000960	Protein of unknown function (DUF3039) [PF11238.11]	3.27952	-2795.58	-2795.03	1.10056	0.294142	1	2.64286	3.56262	-0.91976
clade_Actinomyces.6	OG0000880	ATP-dependent DNA helicase DinG [EC:5.6.2.3]	3.06234	-8693.33	-8693.06	0.537332	0.463541	1	3.43906	2.98734	0.45172
clade_Actinomyces.6	OG0000762	Pup amidohydrolase [EC:3.5.1.119]	3.02632	-16309.2	-16307.6	3.06201	0.0801423	1	3.64607	2.90425	0.74182
clade_Actinomyces.6	OG0000958	Domain of unknown function (DUF2017) [PF09438.13]	3.00405	-4065.59	-4065.59	0.010198	0.919562	1	2.92751	3.0154	-0.08789
clade_Actinomyces.6	OG0001106	prephenate dehydrogenase [EC:1.3.1.12]	2.9033	-9895.4	-9893.2	4.38289	0.0363014	1	4.28225	2.75216	1.53009
clade_Actinomyces.6	OG0000766	trk/ktr system potassium uptake protein	2.89527	-14401.9	-14399	5.67658	0.0171928	1	3.97106	2.74081	1.23025
clade_Actinomyces.6	OG0000765	ATPase of the ABC class [PF09818.12]	2.83452	-17653	-17653	0.079108	0.77851	1	2.92464	2.81743	0.10721
clade_Actinomyces.6	OG0001090	tRNA (guanine37-N1)-methyltransferase [EC:2.1.1.228]	2.66957	-8479.56	-8478.88	1.36687	0.242351	1	3.13458	2.55486	0.57972
clade_Actinomyces.6	OG0000822	Iron-sulfur cluster assembly protein [PF01883.22]	2.59852	-3051.41	-3051.05	0.723268	0.395074	1	3.28842	2.48334	0.80508
clade_Actinomyces.6	OG0000802	signal peptidase II [EC:3.4.23.36]	2.59314	-5876.67	-5875.68	1.9901	0.15833	1	3.35078	2.46165	0.88913
clade_Actinomyces.6	OG0000806	putative peptidoglycan lipid II flippase	2.58498	-12051.8	-12051.4	0.80593	0.369326	1	2.91117	2.52747	0.3837
clade_Actinomyces.6	OG0001073	phosphohistidine phosphatase [EC:3.1.3.-]	2.50251	-3751.66	-3751.32	0.677966	0.410288	1	3.07785	2.41852	0.65933
clade_Actinomyces.6	OG0000751	ABC transporter [PF00005.30]	2.45212	-8896.37	-8896.02	0.688418	0.406703	1	2.79193	2.39225	0.39968
clade_Actinomyces.6	OG0001095	SprT-like family [PF10263.12]	2.25835	-5277.73	-5275.78	3.90578	0.0481202	1	3.33722	2.10698	1.23024
clade_Actinomyces.6	OG0000904	putative RecB family exonuclease	2.2481	-10598.7	-10598.4	0.602104	0.437776	1	2.5268	2.20414	0.32266
clade_Actinomyces.6	OG0001055	GtrA-like protein [PF04138.17]	2.14773	-3819.86	-3818.76	2.20332	0.137713	1	3.05893	2.02397	1.03496
clade_Actinomyces.6	OG0000842	multidrug resistance protein, MATE family	2.14233	-4342.51	-4342.47	0.085506	0.76997	1	2.00883	2.16535	-0.15652
clade_Actinomyces.6	OG0001052	CDP-diacylglycerol---glycerol-3-phosphate 3-phosphatidyltransferase [EC:2.7.8.5]	2.06524	-7124.71	-7124.66	0.090678	0.763317	1	2.15993	2.04515	0.11478
clade_Actinomyces.6	OG0001065	Type I phosphodiesterase / nucleotide pyrophosphatase [PF01663.25]	2.04821	-11943.9	-11943.8	0.314778	0.574763	1	2.2159	2.02202	0.19388
clade_Actinomyces.6	OG0000757	Glycosyl transferases group 1 [PF00534.23]	1.92851	-8707.94	-8706.7	2.48236	0.11513	1	2.4602	1.84504	0.61516
clade_Actinomyces.6	OG0001120	cell division protein FtsQ	1.90484	-7829.16	-7829.01	0.30354	0.581672	1	1.74941	1.93628	-0.18687
clade_Actinomyces.6	OG0001053	AI-2 transport protein TqsA	1.89659	-12348.7	-12346.8	3.89756	0.0483563	1	2.39062	1.80998	0.58064
clade_Actinomyces.6	OG0000836	protease PrsW [EC:3.4.-.-]	1.82276	-13715	-13711.8	6.45482	0.0110652	1	2.40774	1.72277	0.68497
clade_Actinomyces.6	OG0000955	Protein of unknown function (DUF3054) [PF11255.11]	1.75432	-4686.55	-4685.28	2.54166	0.110878	1	2.41477	1.66687	0.7479
clade_Actinomyces.6	OG0000898	Domain of unknown function (DUF4190) [PF13828.9]	1.6051	-4114.18	-4114.17	0.006982	0.933408	1	1.63369	1.60062	0.03307
clade_Actinomyces.6	OG0000907	Peptidase family M23 [PF01551.25]	1.5666	-9767.16	-9766.99	0.345792	0.556505	1	1.69031	1.54435	0.14596
clade_Actinomyces.6	OG0001091	Peptidase family M23 [PF01551.25]	0.94905	-3266.42	-3266.02	0.79547	0.372451	1	0.798021	0.983855	-0.185834
clade_Actinomyces.6	OG0000820	Transmembrane secretion effector [PF05977.16]	0.71125	-17779.3	-17777.7	3.27258	0.0704468	1	0.6065	0.731654	-0.125154
clade_Actinomyces.6	OG0000971	Mannosyltransferase (PIG-V) [PF04188.16]	0.54185	-15461.3	-15458.9	4.64375	0.0311668	1	0.451008	0.563743	-0.112735
clade_Actinomyces.6	OG0001109	ATP synthase protein I	0.44093	-8662.7	-8661.58	2.24281	0.134237	1	0.367384	0.455694	-0.08831
clade_Actinomyces.6	OG0001115	Protein of unknown function (DUF3040) [PF11239.11]	0.28289	-4757.35	-4756.82	1.05079	0.305325	1	0.241205	0.292521	-0.051316
clade_Actinomyces.6	OG0000787	Shikimate kinase [PF01202.25]	0.27844	-5797.55	-5794.49	6.10863	0.0134523	1	0.191211	0.30509	-0.113879
clade_Actinomyces.6	OG0001031	Protein of unknown function (DUF2516) [PF10724.12]	0.25782	-5482.6	-5482.59	0.02909	0.864571	1	0.264481	0.256007	0.008474
clade_Actinomyces.6	OG0000916	large subunit ribosomal protein L21	0.24889	-1778.65	-1778.65	0.011754	0.913666	1	0.278482	0.244584	0.033898
clade_Actinomyces.6	OG0000954	Protein of unknown function (DUF3107) [PF11305.11]	0.22432	-526.109	-527.185	-2.15121	1	1	0.138812	0.289507	-0.150695
clade_Actinomyces.6	OG0000821	Peptidase M50B-like [PF13398.9]	0.21826	-3673.74	-3673.24	0.99919	0.317507	1	0.181674	0.227969	-0.046295
clade_Actinomyces.6	OG0000793	ribosome maturation factor RimP	0.21485	-6387.73	-6385.63	4.19631	0.0405121	1	0.287585	0.198921	0.088664
clade_Actinomyces.6	OG0000834	holliday junction DNA helicase RuvA [EC:5.6.2.4]	0.20635	-1854.81	-1852.86	3.90195	0.0482301	1	0.125404	0.23036	-0.104956
clade_Actinomyces.6	OG0000869	biotin transport system substrate-specific component	0.203	-8047.74	-8046.34	2.80063	0.0942272	1	0.167373	0.215536	-0.048163
clade_Actinomyces.6	OG0001019	2-isopropylmalate synthase [EC:2.3.3.13]	0.20063	-13350.4	-13348	4.91687	0.0265956	1	0.159018	0.209986	-0.050968
clade_Actinomyces.6	OG0000893	polyisoprenyl-teichoic acid--peptidoglycan teichoic acid transferase [EC:2.7.8.-]	0.1958	-13297.5	-13296.8	1.52731	0.216517	1	0.175561	0.203166	-0.027605
clade_Actinomyces.6	OG0000812	tRNA (guanine-N7-)-methyltransferase [EC:2.1.1.33]	0.18139	-3916.15	-3915.66	0.989022	0.319982	1	0.148526	0.188889	-0.040363
clade_Actinomyces.6	OG0000882	16S rRNA (guanine1207-N2)-methyltransferase [EC:2.1.1.172]	0.18103	-7526.87	-7524.57	4.60697	0.0318423	1	0.139814	0.193032	-0.053218
clade_Actinomyces.6	OG0000913	ribosome-associated protein	0.17913	-5265.04	-5264.94	0.199092	0.655455	1	0.190376	0.175657	0.014719
clade_Actinomyces.6	OG0000993	competence protein ComEA	0.17361	-5235.71	-5234.53	2.35901	0.124561	1	0.141336	0.186317	-0.044981
clade_Actinomyces.6	OG0001084	phage shock protein C	0.16664	-1584.1	-1582.27	3.65173	0.0560109	1	0.0988293	0.190641	-0.0918117
clade_Actinomyces.6	OG0000838	CDP-alcohol phosphatidyltransferase [PF01066.24]	0.1628	-8928.7	-8926.98	3.44764	0.0633422	1	0.13262	0.171894	-0.039274
clade_Actinomyces.6	OG0000792	regulator of sigma E protease [EC:3.4.24.-]	0.16028	-17389.3	-17388.6	1.24607	0.264304	1	0.145973	0.164329	-0.018356
clade_Actinomyces.6	OG0001113	Spermine/spermidine synthase domain [PF01564.20]	0.15662	-10467.7	-10467.5	0.362166	0.547306	1	0.166922	0.153848	0.013074
clade_Actinomyces.6	OG0000849	stage II sporulation protein M	0.15644	-10447.7	-10447	1.46652	0.225895	1	0.138153	0.162633	-0.02448
clade_Actinomyces.6	OG0001054	Peptidyl-tRNA hydrolase PTH2 [PF01981.19]	0.15447	-9527.96	-9526.11	3.69205	0.0546724	1	0.126569	0.163719	-0.03715
clade_Actinomyces.6	OG0000796	menaquinone-dependent protoporphyrinogen oxidase [EC:1.3.5.3]	0.15335	-6760.76	-6759.24	3.04936	0.0807688	1	0.122177	0.162697	-0.04052
clade_Actinomyces.6	OG0001100	SpoU rRNA Methylase family [PF00588.22]	0.15273	-7885.68	-7885.12	1.12649	0.288526	1	0.133257	0.157081	-0.023824
clade_Actinomyces.6	OG0000918	cytochrome bd ubiquinol oxidase subunit II [EC:7.1.1.7]	0.15196	-5187.45	-5187.18	0.530558	0.466372	1	0.135534	0.156259	-0.020725
clade_Actinomyces.6	OG0000935	histidinol-phosphate aminotransferase [EC:2.6.1.9]	0.15193	-11436.5	-11433.6	5.7131	0.0168388	1	0.124553	0.163488	-0.038935
clade_Actinomyces.6	OG0000844	small subunit ribosomal protein S6	0.15027	-1550.81	-1548.78	4.05205	0.0441178	1	0.0753843	0.172955	-0.0975707
clade_Actinomyces.6	OG0000970	GtrA-like protein [PF04138.17]	0.14364	-5238.82	-5238.31	1.03113	0.309893	1	0.123353	0.150229	-0.026876
clade_Actinomyces.6	OG0001086	uncharacterized protein	0.14357	-8401.8	-8400.2	3.21539	0.0729487	1	0.115941	0.152217	-0.036276
clade_Actinomyces.6	OG0001018	magnesium and cobalt exporter, CNNM family	0.14184	-11681.1	-11679.9	2.40927	0.120618	1	0.122063	0.14811	-0.026047
clade_Actinomyces.6	OG0000915	large subunit ribosomal protein L27	0.14036	-1831.15	-1828.76	4.77605	0.0288582	1	0.059963	0.15575	-0.095787
clade_Actinomyces.6	OG0000949	16S rRNA (cytidine1402-2'-O)-methyltransferase [EC:2.1.1.198]	0.13823	-8486.52	-8485.64	1.76331	0.184212	1	0.119241	0.144409	-0.025168
clade_Actinomyces.6	OG0000783	Fumarylacetoacetate (FAA) hydrolase family [PF01557.21]	0.13748	-10265.2	-10263.2	4.13378	0.0420353	1	0.11056	0.145536	-0.034976
clade_Actinomyces.6	OG0000890	phosphopantothenoylcysteine decarboxylase / phosphopantothenate---cysteine ligase [EC:4.1.1.36 6.3.2.5]	0.13689	-10712.9	-10709.6	6.73983	0.00942834	1	0.103323	0.146274	-0.042951
clade_Actinomyces.6	OG0000933	adenylosuccinate lyase [EC:4.3.2.2]	0.13461	-8780.88	-8779.58	2.60698	0.106394	1	0.112325	0.140988	-0.028663
clade_Actinomyces.6	OG0001037	DivIVA protein [PF05103.16]	0.13335	-9066.27	-9063.35	5.84633	0.0156096	1	0.0985983	0.148372	-0.0497737
clade_Actinomyces.6	OG0001051	Protein of unknown function (DUF3046) [PF11248.11]	0.1328	-2884.06	-2883.86	0.407182	0.523403	1	0.116724	0.137271	-0.020547
clade_Actinomyces.6	OG0000903	D-methionine transport system permease protein	0.13262	-5904.17	-5901.01	6.31667	0.0119608	1	0.0890768	0.146228	-0.0571512
clade_Actinomyces.6	OG0000980	Protein of unknown function (DUF2550) [PF10739.12]	0.12923	-5757.92	-5755.03	5.76833	0.0163176	1	0.0812867	0.142448	-0.0611613
clade_Actinomyces.6	OG0000906	magnesium and cobalt exporter, CNNM family	0.1282	-6833.2	-6830.59	5.22212	0.0223014	1	0.0927284	0.138534	-0.0458056
clade_Actinomyces.6	OG0000803	tRNA (adenine57-N1/adenine58-N1)-methyltransferase catalytic subunit [EC:2.1.1.219 2.1.1.220]	0.12559	-5290.53	-5290.49	0.067556	0.794929	1	0.130319	0.124399	0.00592
clade_Actinomyces.6	OG0001077	ABC transporter [PF00005.30]	0.12414	-10022.6	-10021.4	2.24206	0.134302	1	0.106004	0.129593	-0.023589
clade_Actinomyces.6	OG0001074	phosphoserine phosphatase [EC:3.1.3.3]	0.12249	-7929	-7925.46	7.07729	0.00780671	1	0.0883007	0.133132	-0.0448313
clade_Actinomyces.6	OG0000881	GTPase	0.1223	-8578.66	-8577.16	3.00155	0.0831848	1	0.0974069	0.12765	-0.0302431
clade_Actinomyces.6	OG0000865	glycerol-3-phosphate dehydrogenase (NAD(P)+) [EC:1.1.1.94]	0.12226	-10868	-10866.3	3.44494	0.0634458	1	0.102195	0.12924	-0.027045
clade_Actinomyces.6	OG0001047	putative heme uptake system protein	0.12138	-5694.98	-5693.31	3.32759	0.0681266	1	0.0879294	0.128452	-0.0405226
clade_Actinomyces.6	OG0000891	ribulose-phosphate 3-epimerase [EC:5.1.3.1]	0.12102	-8577.18	-8574.55	5.24219	0.0220455	1	0.0903314	0.129912	-0.0395806
clade_Actinomyces.6	OG0001079	SpoU rRNA Methylase family [PF00588.22]	0.11941	-11518.2	-11517.1	2.25423	0.13325	1	0.103216	0.124118	-0.020902
clade_Actinomyces.6	OG0001068	RecG wedge domain [PF17191.7]	0.11861	-2838.87	-2837.92	1.90796	0.16719	1	0.158329	0.109542	0.048787
clade_Actinomyces.6	OG0001032	Transcriptional regulatory protein, C terminal [PF00486.31]	0.11693	-7820.9	-7820.85	0.10653	0.74413	1	0.122811	0.115823	0.006988
clade_Actinomyces.6	OG0001012	uncharacterized protein	0.11275	-6310.49	-6310.32	0.34845	0.554992	1	0.105219	0.115359	-0.01014
clade_Actinomyces.6	OG0000900	peptide-methionine (S)-S-oxide reductase [EC:1.8.4.11]	0.11188	-5857.09	-5856.69	0.785608	0.375431	1	0.0976121	0.115995	-0.0183829
clade_Actinomyces.6	OG0000956	ribonuclease Z [EC:3.1.26.11]	0.11162	-10056.6	-10055.3	2.57779	0.108373	1	0.0923394	0.116888	-0.0245486
clade_Actinomyces.6	OG0001034	peptide-methionine (R)-S-oxide reductase [EC:1.8.4.12]	0.11089	-3234.7	-3233.07	3.25434	0.0712348	1	0.0718363	0.119662	-0.0478257
clade_Actinomyces.6	OG0001017	probable rRNA maturation factor	0.1068	-4154.21	-4153.63	1.14713	0.28415	1	0.0880803	0.111957	-0.0238767
clade_Actinomyces.6	OG0000852	putative sigma-54 modulation protein	0.10583	-5343.21	-5339.91	6.60877	0.0101478	1	0.0677233	0.116216	-0.0484927
clade_Actinomyces.6	OG0000965	Indole-3-glycerol phosphate synthase [PF00218.24]	0.10339	-10437.1	-10433.7	6.82019	0.00901329	1	0.0756019	0.111651	-0.0360491
clade_Actinomyces.6	OG0000763	proteasome accessory factor A [EC:6.3.1.19]	0.10151	-12799.2	-12796.4	5.50693	0.0189413	1	0.0803711	0.107717	-0.0273459
clade_Actinomyces.6	OG0000926	NADH-quinone oxidoreductase subunit I [EC:7.1.1.2]	0.1006	-2935.02	-2933.25	3.52417	0.0604801	1	0.0637857	0.109738	-0.0459523
clade_Actinomyces.6	OG0000801	23S rRNA pseudouridine1911/1915/1917 synthase [EC:5.4.99.23]	0.10029	-11594.6	-11591.3	6.61505	0.0101121	1	0.0761881	0.10754	-0.0313519
clade_Actinomyces.6	OG0000773	lipoyl synthase [EC:2.8.1.8]	0.09956	-6835.1	-6835.1	2e-05	0.996432	1	0.0996182	0.0995434	7.48e-05
clade_Actinomyces.6	OG0000962	1,4-dihydroxy-2-naphthoyl-CoA hydrolase [EC:3.1.2.28]	0.09675	-2446.09	-2445.17	1.84346	0.174545	1	0.135172	0.0881571	0.0470149
clade_Actinomyces.6	OG0000790	pyrimidine operon attenuation protein / uracil phosphoribosyltransferase [EC:2.4.2.9]	0.09557	-5636.74	-5635.65	2.17786	0.140009	1	0.076818	0.100763	-0.023945
clade_Actinomyces.6	OG0000819	Phosphatidate phosphatase APP1, catalytic domain [PF09949.12]	0.09256	-12065.5	-12064.1	2.80398	0.0940306	1	0.0770717	0.0972197	-0.020148
clade_Actinomyces.6	OG0000920	ribonuclease III [EC:3.1.26.3]	0.08505	-6620.95	-6620.56	0.791468	0.373657	1	0.0747357	0.0882448	-0.0135091
clade_Actinomyces.6	OG0000784	PAC2 family [PF09754.12]	0.08246	-8561.51	-8561.46	0.103208	0.748013	1	0.0860926	0.0814797	0.0046129
clade_Actinomyces.6	OG0000797	phenylalanyl-tRNA synthetase alpha chain [EC:6.1.1.20]	0.08162	-6636.96	-6633.77	6.39081	0.0114713	1	0.0549124	0.0884691	-0.0335567
clade_Actinomyces.6	OG0000825	Helix-turn-helix domain [PF12728.10]	0.07817	-2423.9	-2423.72	0.364854	0.545823	1	0.0570503	0.0827989	-0.0257486
clade_Actinomyces.6	OG0000874	glucosyl-3-phosphoglycerate synthase [EC:2.4.1.266]	0.07783	-7786.66	-7784.09	5.13802	0.0234074	1	0.0561119	0.0842306	-0.0281187
clade_Actinomyces.6	OG0001110	GTP cyclohydrolase IA [EC:3.5.4.16]	0.07687	-5073.55	-5073.51	0.077046	0.781341	1	0.0729845	0.0777316	-0.0047471
clade_Actinomyces.6	OG0000887	aspartate carbamoyltransferase catalytic subunit [EC:2.1.3.2]	0.07545	-6265.76	-6264.79	1.94107	0.163552	1	0.0604346	0.0789201	-0.0184855
clade_Actinomyces.6	OG0000943	Protein of unknown function (DUF3145) [PF11343.11]	0.07508	-1173.74	-1172.58	2.31898	0.127804	1	0.0431305	0.0860363	-0.0429058
clade_Actinomyces.6	OG0000749	MoxR-like ATPase [EC:3.6.3.-]	0.0724	-3206.62	-3203.22	6.79837	0.00912412	1	0.0379441	0.0832249	-0.0452808
clade_Actinomyces.6	OG0001049	DNA excision repair protein ERCC-3 [EC:5.6.2.4]	0.07145	-7007.18	-7007.08	0.192374	0.660948	1	0.0662547	0.0723554	-0.0061007
clade_Actinomyces.6	OG0000833	holliday junction DNA helicase RuvB [EC:5.6.2.4]	0.07078	-6581.2	-6577.61	7.17276	0.00740189	1	0.0475787	0.0786931	-0.0311144
clade_Actinomyces.6	OG0001004	Adenosine deaminase [PF00962.25]	0.06815	-9471.96	-9471.73	0.442246	0.50604	1	0.0633168	0.0696979	-0.0063811
clade_Actinomyces.6	OG0000856	adenylosuccinate synthase [EC:6.3.4.4]	0.06663	-8137.5	-8135.26	4.48736	0.0341465	1	0.0461378	0.070401	-0.0242632
clade_Actinomyces.6	OG0000946	SsrA-binding protein	0.06542	-3023.57	-3022.3	2.54463	0.11067	1	0.0433565	0.0704344	-0.0270779
clade_Actinomyces.6	OG0000961	Bacterial DNA-binding protein [PF00216.24]	0.06238	-1652.56	-1652.26	0.615548	0.432707	1	0.0446266	0.0657236	-0.021097
clade_Actinomyces.6	OG0001101	orotate phosphoribosyltransferase [EC:2.4.2.10]	0.06093	-3987.92	-3986.05	3.72485	0.0536084	1	0.0379715	0.0657003	-0.0277288
clade_Actinomyces.6	OG0001030	DNA repair protein RadA/Sms	0.06038	-12719.1	-12716.5	5.23909	0.0220848	1	0.0464524	0.0644343	-0.0179819
clade_Actinomyces.6	OG0001075	glucose-1-phosphate adenylyltransferase [EC:2.7.7.27]	0.05836	-5629.2	-5626.15	6.10197	0.0135031	1	0.0339244	0.0632528	-0.0293284
clade_Actinomyces.6	OG0001080	Iron-sulphur cluster biosynthesis [PF01521.23]	0.05748	-2199.09	-2197.83	2.53611	0.111269	1	0.038181	0.0651657	-0.0269847
clade_Actinomyces.6	OG0000862	chromosome partitioning protein	0.0559	-10750.3	-10748.4	3.90131	0.0482486	1	0.0436604	0.0598103	-0.0161499
clade_Actinomyces.6	OG0000780	Protein of unknown function (DUF2469) [PF10611.12]	0.05551	-1929.86	-1929.85	0.017878	0.893633	1	0.0529005	0.0559886	-0.0030881
clade_Actinomyces.6	OG0001005	Phosphotransferase enzyme family [PF01636.26]	0.0531	-13786.6	-13784.2	4.74229	0.0294299	1	0.0413044	0.0567172	-0.0154128
clade_Actinomyces.6	OG0000975	cell division protein WhiA	0.04994	-4917.42	-4914.64	5.55088	0.0184714	1	0.0310002	0.0555859	-0.0245857
clade_Actinomyces.6	OG0001060	MerR HTH family regulatory protein [PF13411.9]	0.04808	-2533.29	-2530.86	4.8637	0.0274275	1	0.0239918	0.0541897	-0.0301979
clade_Actinomyces.6	OG0000989	CarD family transcriptional regulator, regulator of rRNA transcription	0.03815	-3695.87	-3692.47	6.7949	0.00914185	1	0.0164931	0.0431518	-0.0266587
clade_Actinomyces.6	OG0000785	small subunit ribosomal protein S4	0.03602	-4109.24	-4105.7	7.0811	0.00779013	1	0.0152272	0.0407783	-0.0255511
clade_Actinomyces.6	OG0000798	translation initiation factor IF-3	0.03427	-992.125	-989.998	4.25521	0.0391301	1	0.00719254	0.0422163	-0.0350238
clade_Actinomyces.6	OG0001066	Domain of unknown function (DUF4193) [PF13834.9]	0.03204	-2041.52	-2041.25	0.543342	0.461051	1	0.0416828	0.0303007	0.0113821
clade_Actinomyces.6	OG0000860	D-alanine-D-alanine ligase [EC:6.3.2.4]	0.03042	-4383.59	-4382.12	2.9519	0.0857769	1	0.0200685	0.035034	-0.0149655
clade_Actinomyces.6	OG0001002	Mitochondrial mRNA-processing protein COX24, C-terminal [PF08213.14]	0.02523	-343.572	-343.187	0.77181	0.379658	1	0.0001	0.0308139	-0.0307139
clade_Propionibacterium	OG0001099	Domain of unknown function (DUF4191) [PF13829.9]	0.21811	-3059.63	-3048.17	22.9178	1.69081e-06	0.000635744	0.578362	0.167789	0.410573
clade_Propionibacterium	OG0000944	1-deoxy-D-xylulose-5-phosphate synthase [EC:2.2.1.7]	0.15279	-6379.85	-6372.04	15.6229	7.73136e-05	0.0289926	0.288891	0.135262	0.153629
clade_Propionibacterium	OG0000754	large subunit ribosomal protein L15	0.11082	-1010.98	-1003.7	14.5655	0.000135367	0.0506272	0.101435	0.110973	-0.009538
clade_Propionibacterium	OG0001078	molecular chaperone GrpE	0.24214	-1678.92	-1671.67	14.4966	0.00014041	0.0523728	0.384003	0.213304	0.170699
clade_Propionibacterium	OG0000572	PAC2 family [PF09754.12]	0.0833	-3139.93	-3133.24	13.3764	0.000254814	0.094791	0.0336158	0.101879	-0.0682632
clade_Propionibacterium	OG0001025	Inner membrane component of T3SS, cytoplasmic domain [PF16697.8]	0.28099	-3409.1	-3403.14	11.932	0.000551782	0.204711	0.156991	0.336849	-0.179858
clade_Propionibacterium	OG0001096	Periplasmic binding protein [PF01497.21]	0.18228	-3680.2	-3674.28	11.8563	0.000574665	0.212626	0.158692	0.190345	-0.031653
clade_Propionibacterium	OG0000690	acetolactate decarboxylase [EC:4.1.1.5]	0.14059	-2736.87	-2731.09	11.5535	0.000676203	0.249519	0.0857246	0.14799	-0.0622654
clade_Propionibacterium	OG0001048	chromosomal replication initiator protein	0.08322	-5096.82	-5091.15	11.3357	0.000760313	0.279795	0.0312827	0.0924268	-0.0611441
clade_Propionibacterium	OG0000972	serine-type D-Ala-D-Ala carboxypeptidase/endopeptidase (penicillin-binding protein 4) [EC:3.4.16.4 3.4.21.-]	0.31246	-5289.12	-5283.49	11.2678	0.000788627	0.289426	0.332365	0.310355	0.02201
clade_Propionibacterium	OG0000641	Protein of unknown function (DUF2505) [PF10698.12]	0.25465	-2464.64	-2460.11	9.06666	0.00260312	0.95274	0.105166	0.288414	-0.183248
clade_Propionibacterium	OG0000989	RNase adapter protein RapZ	16.2247	-2525.73	-2525.38	0.694244	0.404725	1	9.55924	18.0555	-8.49626
clade_Propionibacterium	OG0000643	tRNA-(MS[2]IO[6]A)-hydroxylase (MiaE)-like [PF13794.9]	6.8225	-2887.85	-2887.84	0.0346	0.852436	1	6.20109	6.88753	-0.68644
clade_Propionibacterium	OG0000689	putative pre-16S rRNA nuclease [EC:3.1.-.-]	6.35815	-1861.03	-1861.03	0.002886	0.957157	1	6.56785	6.33297	0.23488
clade_Propionibacterium	OG0000889	translation initiation factor IF-3	4.90911	-1636.96	-1635.98	1.97533	0.159883	1	15.3313	4.42217	10.9091
clade_Propionibacterium	OG0000698	Imidazoleglycerol-phosphate dehydratase [PF00475.21]	4.86703	-1389.73	-1389.09	1.2747	0.258887	1	12.6383	4.49263	8.14567
clade_Propionibacterium	OG0000826	basic amino acid/polyamine antiporter, APA family	4.822	-6166.18	-6166.18	0.00077	0.977862	1	4.84473	4.81313	0.0316
clade_Propionibacterium	OG0000659	transcription termination factor Rho	4.77322	-3785.04	-3784.94	0.186704	0.665674	1	4.01094	4.87201	-0.86107
clade_Propionibacterium	OG0000974	hypoxanthine phosphoribosyltransferase [EC:2.4.2.8]	4.38453	-1994.6	-1993.84	1.50478	0.219937	1	8.28775	4.04154	4.24621
clade_Propionibacterium	OG0001106	protease PrsW [EC:3.4.-.-]	4.11521	-3770.57	-3771.85	-2.56994	1	1	2.68482	4.5442	-1.85938
clade_Propionibacterium	OG0001008	short chain dehydrogenase [PF00106.28]	3.59905	-1279.76	-1279.68	0.147998	0.700456	1	2.94596	3.73224	-0.78628
clade_Propionibacterium	OG0000925	Methyltransferase domain [PF08241.15]	3.06318	-3039.61	-3039.13	0.951906	0.329235	1	2.08764	3.20432	-1.11668
clade_Propionibacterium	OG0000787	menaquinone-9 beta-reductase [EC:1.3.99.38]	2.77205	-4817.18	-4816.92	0.529588	0.46678	1	3.50217	2.69672	0.80545
clade_Propionibacterium	OG0000816	Mannosyltransferase (PIG-V) [PF04188.16]	2.57774	-1670.86	-1670.75	0.229194	0.632122	1	2.67586	2.60101	0.07485
clade_Propionibacterium	OG0000949	Cytochrome C assembly protein [PF01578.23]	2.50744	-3708.31	-3707.56	1.49143	0.221994	1	3.66685	2.37192	1.29493
clade_Propionibacterium	OG0001014	CAAX protease family protein	2.16529	-3033.74	-3033.21	1.06344	0.302431	1	2.83781	2.05016	0.78765
clade_Propionibacterium	OG0000923	Methyltransferase small domain [PF05175.17]	2.00296	-4031.81	-4031.28	1.07184	0.300531	1	2.60196	1.91382	0.68814
clade_Propionibacterium	OG0001109	mRNA interferase MazF [EC:3.1.-.-]	1.75166	-2576.8	-2578.05	-2.50953	1	1	1.62953	1.79145	-0.16192
clade_Propionibacterium	OG0000590	UDP-galactopyranose mutase [EC:5.4.99.9]	0.67472	-370.6	-370.175	0.849866	0.35659	1	0.869995	0.480597	0.389398
clade_Propionibacterium	OG0000577	16S rRNA (guanine1207-N2)-methyltransferase [EC:2.1.1.172]	0.61937	-566.262	-565.029	2.46714	0.116249	1	1.19003	0.514602	0.675428
clade_Propionibacterium	OG0000588	Beta-lactamase enzyme family [PF13354.9]	0.6064	-100.154	-100.721	-1.13234	1	1	0.490249	0.863715	-0.373466
clade_Propionibacterium	OG0000932	Domain of unknown function (DUF1707) [PF08044.14]	0.44387	-2960.57	-2959.96	1.21136	0.271062	1	0.339375	0.465897	-0.126522
clade_Propionibacterium	OG0000819		0.41004	-920.829	-920.809	0.040622	0.840269	1	0.445418	0.403783	0.041635
clade_Propionibacterium	OG0000873	ribosome maturation factor RimP	0.40255	-448.51	-447.016	2.98691	0.0839403	1	0.0895646	0.467468	-0.377903
clade_Propionibacterium	OG0001060	Zinc ribbon domain [PF09723.13]	0.39267	-1844.58	-1843.47	2.22435	0.13585	1	0.567447	0.360234	0.207213
clade_Propionibacterium	OG0001018	RDD family [PF06271.15]	0.37922	-3629.73	-3625.39	8.68757	0.00320388	1	0.222076	0.455127	-0.233051
clade_Propionibacterium	OG0000962	transcriptional repressor NrdR	0.37265	-392.324	-391.16	2.32979	0.126919	1	0.810194	0.276103	0.534091
clade_Propionibacterium	OG0001003	Glucitol operon activator protein (GutM) [PF06923.14]	0.37125	-2383.39	-2383.36	0.05716	0.811042	1	0.348384	0.375612	-0.027228
clade_Propionibacterium	OG0000957	Chain length determinant protein [PF02706.18]	0.34276	-3786.24	-3785.73	1.01335	0.314102	1	0.289979	0.358674	-0.068695
clade_Propionibacterium	OG0000813	Glycosyl hydrolase family 3 N terminal domain [PF00933.24]	0.33706	-6236.89	-6236.67	0.431878	0.511069	1	0.301242	0.343996	-0.042754
clade_Propionibacterium	OG0000595	phosphatidate cytidylyltransferase [EC:2.7.7.41]	0.33137	-1443.4	-1443.36	0.093874	0.759309	1	0.379622	0.32649	0.053132
clade_Propionibacterium	OG0000699	uncharacterized protein	0.32178	-1524.83	-1524.74	0.176976	0.673985	1	0.364604	0.312442	0.052162
clade_Propionibacterium	OG0000902	small subunit ribosomal protein S16	0.30841	-1254.67	-1253.67	1.98981	0.15836	1	0.160852	0.338332	-0.17748
clade_Propionibacterium	OG0000694	preprotein translocase subunit YajC	0.30793	-1245.16	-1244.34	1.62983	0.201726	1	0.707885	0.291531	0.416354
clade_Propionibacterium	OG0000608	phosphocarrier protein HPr	0.30577	-938.446	-936.815	3.26257	0.0708779	1	0.157311	0.364752	-0.207441
clade_Propionibacterium	OG0000977	7,8-dihydroneopterin aldolase/epimerase/oxygenase [EC:4.1.2.25 5.1.99.8 1.13.11.81]	0.29678	-2498.58	-2498.48	0.19467	0.659058	1	0.334977	0.291783	0.043194
clade_Propionibacterium	OG0000900	16S rRNA processing protein RimM	0.29561	-2173.49	-2173.32	0.351812	0.553089	1	0.243806	0.302962	-0.059156
clade_Propionibacterium	OG0000767	putative ABC transport system permease protein	0.29199	-4002.56	-4001.73	1.65982	0.197628	1	0.204407	0.303174	-0.098767
clade_Propionibacterium	OG0001070	cell division protein FtsQ	0.28745	-2715.67	-2715.11	1.11533	0.290927	1	0.38096	0.276342	0.104618
clade_Propionibacterium	OG0000620	Bacterial PH domain [PF03703.17]	0.28606	-1419.39	-1419.31	0.16167	0.687624	1	0.329955	0.278922	0.051033
clade_Propionibacterium	OG0000706	Domain of unknown function (DUF1707) [PF08044.14]	0.28451	-2123.59	-2123.57	0.0292	0.864318	1	0.299409	0.282353	0.017056
clade_Propionibacterium	OG0000815	Glycosyltransferase family 87 [PF09594.13]	0.28197	-6557.77	-6557.09	1.36866	0.242043	1	0.245052	0.295356	-0.050304
clade_Propionibacterium	OG0001063	Sortase domain [PF04203.16]	0.27868	-2587.15	-2586.54	1.22001	0.269359	1	0.192058	0.28992	-0.097862
clade_Propionibacterium	OG0000833	LytR cell envelope-related transcriptional attenuator [PF13399.9]	0.27067	-1968.22	-1966.05	4.35163	0.0369736	1	0.142234	0.304388	-0.162154
clade_Propionibacterium	OG0000903	GtrA-like protein [PF04138.17]	0.26814	-2604.6	-2603.77	1.65236	0.198638	1	0.165241	0.289773	-0.124532
clade_Propionibacterium	OG0000906	large subunit ribosomal protein L32	0.26124	-612.574	-612.483	0.182646	0.669109	1	0.183818	0.270388	-0.08657
clade_Propionibacterium	OG0000842	zinc-ribbon domain [PF13240.9]	0.26077	-2026.79	-2026.5	0.571448	0.449684	1	0.195795	0.270037	-0.074242
clade_Propionibacterium	OG0000970	phosphohistidine phosphatase [EC:3.1.3.-]	0.25982	-2580.68	-2579.35	2.65666	0.103117	1	0.173656	0.283029	-0.109373
clade_Propionibacterium	OG0001126	molybdate transport system substrate-binding protein	0.25955	-3524.11	-3524.15	-0.07164	1	1	0.275251	0.254607	0.020644
clade_Propionibacterium	OG0000558	galactitol PTS system EIIA component [EC:2.7.1.200]	0.25298	-3993.65	-3992.93	1.44755	0.228922	1	0.279677	0.232245	0.047432
clade_Propionibacterium	OG0000693	preprotein translocase subunit SecF	0.25186	-5282.82	-5282.8	0.036192	0.84912	1	0.241432	0.253154	-0.011722
clade_Propionibacterium	OG0000909	16S rRNA (guanine966-N2)-methyltransferase [EC:2.1.1.171]	0.25132	-2240.5	-2237.75	5.50493	0.018963	1	0.52879	0.228868	0.299922
clade_Propionibacterium	OG0000907	DUF177 domain-containing protein	0.24996	-2256.72	-2256.53	0.378826	0.538232	1	0.301755	0.243237	0.058518
clade_Propionibacterium	OG0000942	Protein of unknown function (DUF3000) [PF11452.11]	0.24887	-2973.78	-2973.51	0.530494	0.466399	1	0.207184	0.255793	-0.048609
clade_Propionibacterium	OG0000665	Putative transmembrane protein (PGPGW) [PF09656.13]	0.24529	-2121.14	-2120.99	0.303474	0.581713	1	0.196678	0.250116	-0.053438
clade_Propionibacterium	OG0000854	TetR/AcrR family transcriptional regulator, tetracycline repressor protein	0.24296	-3074.08	-3073.4	1.36353	0.242927	1	0.288341	0.225062	0.063279
clade_Propionibacterium	OG0001087	BirA family transcriptional regulator, biotin operon repressor / biotin---[acetyl-CoA-carboxylase] ligase [EC:6.3.4.15]	0.24278	-3528.04	-3527.84	0.39771	0.528274	1	0.215229	0.249699	-0.03447
clade_Propionibacterium	OG0001069	purine-nucleoside/S-methyl-5'-thioadenosine phosphorylase / adenosine deaminase [EC:2.4.2.1 2.4.2.28 3.5.4.4]	0.24249	-3381.8	-3386.74	-9.89711	1	1	0.361514	0.230098	0.131416
clade_Propionibacterium	OG0000770	periplasmic iron binding protein	0.24097	-2263.89	-2263.87	0.043008	0.83571	1	0.222569	0.243068	-0.020499
clade_Propionibacterium	OG0000579	large subunit ribosomal protein L24	0.23818	-1154.62	-1153.79	1.64396	0.199782	1	0.122204	0.259297	-0.137093
clade_Propionibacterium	OG0000869	FdhD protein	0.23431	-3388.22	-3388.14	0.152008	0.696624	1	0.254202	0.230297	0.023905
clade_Propionibacterium	OG0000995	FMN reductase [EC:1.5.1.38]	0.23196	-781.522	-781.492	0.058844	0.808332	1	0.209988	0.23834	-0.028352
clade_Propionibacterium	OG0000771	large subunit ribosomal protein L10	0.23195	-2064.46	-2062.74	3.43434	0.0638541	1	0.0602231	0.261865	-0.201642
clade_Propionibacterium	OG0000863	Family of unknown function (DUF6350) [PF19877.2]	0.23107	-5811.23	-5810.17	2.13593	0.143883	1	0.165741	0.239785	-0.074044
clade_Propionibacterium	OG0001028	galactitol PTS system EIIB component [EC:2.7.1.200]	0.22654	-908.113	-907.524	1.17868	0.277626	1	0.316772	0.196382	0.12039
clade_Propionibacterium	OG0000676	CMP/dCMP kinase [EC:2.7.4.25]	0.22587	-1917.83	-1917.63	0.415142	0.519371	1	0.263631	0.216039	0.047592
clade_Propionibacterium	OG0000808	mycothiol synthase [EC:2.3.1.189]	0.2249	-3682.45	-3681.87	1.15269	0.282986	1	0.185239	0.236445	-0.051206
clade_Propionibacterium	OG0000904	formamidopyrimidine-DNA glycosylase [EC:3.2.2.23 4.2.99.18]	0.22425	-2363.05	-2362.44	1.22341	0.268692	1	0.307531	0.212815	0.094716
clade_Propionibacterium	OG0000981	Proline dehydrogenase [PF01619.21]	0.22375	-3419.52	-3419.44	0.155036	0.693768	1	0.244631	0.220044	0.024587
clade_Propionibacterium	OG0000870	tRNA pseudouridine55 synthase [EC:5.4.99.25]	0.22253	-4641.45	-4639.11	4.67888	0.0305356	1	0.325274	0.206289	0.118985
clade_Propionibacterium	OG0000971	DNA methylase [PF01555.21]	0.22186	-3755	-3753.41	3.19326	0.0739424	1	0.304135	0.212231	0.091904
clade_Propionibacterium	OG0000719	osmoprotectant transport system substrate-binding protein	0.22078	-4620.99	-4618.66	4.6558	0.0309489	1	0.156482	0.242924	-0.086442
clade_Propionibacterium	OG0000581	Predicted membrane protein (DUF2079) [PF09852.12]	0.21967	-4051.22	-4051.16	0.116866	0.732459	1	0.236991	0.216768	0.020223
clade_Propionibacterium	OG0000773	large subunit ribosomal protein L11	0.21917	-1317.57	-1315.64	3.87032	0.0491471	1	0.345842	0.171541	0.174301
clade_Propionibacterium	OG0000862	polyisoprenyl-teichoic acid--peptidoglycan teichoic acid transferase [EC:2.7.8.-]	0.218	-2447.44	-2446.88	1.12045	0.289822	1	0.277209	0.205989	0.07122
clade_Propionibacterium	OG0000658	phosphoserine / homoserine phosphotransferase [EC:3.1.3.3 2.7.1.39]	0.21791	-410.672	-410.392	0.558896	0.454705	1	0.126071	0.23533	-0.109259
clade_Propionibacterium	OG0000779	NADH-dependent peroxiredoxin subunit F [EC:1.8.1.-]	0.21765	-6167.72	-6167.67	0.089008	0.765442	1	0.207369	0.219896	-0.012527
clade_Propionibacterium	OG0000879	cyclic pyranopterin monophosphate synthase [EC:4.6.1.17]	0.21762	-1893.3	-1892.27	2.05752	0.151456	1	0.318394	0.197671	0.120723
clade_Propionibacterium	OG0001002	glucitol/sorbitol PTS system EIIA component [EC:2.7.1.198]	0.21652	-1325.98	-1330.5	-9.04523	1	1	0.252855	0.210174	0.042681
clade_Propionibacterium	OG0000609	diaminopimelate epimerase [EC:5.1.1.7]	0.21572	-3686.56	-3686.28	0.574634	0.448423	1	0.255895	0.209214	0.046681
clade_Propionibacterium	OG0000630	Protein of unknown function (DUF3145) [PF11343.11]	0.2151	-2086.98	-2085	3.96489	0.0464587	1	0.12281	0.241821	-0.119011
clade_Propionibacterium	OG0000765	FAD:protein FMN transferase [EC:2.7.1.180]	0.21386	-3188.31	-3185.94	4.7318	0.0296099	1	0.311456	0.188925	0.122531
clade_Propionibacterium	OG0001012	tRNA dimethylallyltransferase [EC:2.5.1.75]	0.21232	-3789.91	-3788.11	3.60468	0.0576172	1	0.325893	0.197729	0.128164
clade_Propionibacterium	OG0001038	NfeD-like C-terminal, partner-binding [PF01957.21]	0.21219	-264.275	-264.27	0.01104	0.916319	1	0.200179	0.216647	-0.016468
clade_Propionibacterium	OG0000948	cytochrome c biogenesis protein	0.21133	-5975.41	-5975.37	0.069888	0.7915	1	0.22525	0.210094	0.015156
clade_Propionibacterium	OG0000652	3-phosphoshikimate 1-carboxyvinyltransferase [EC:2.5.1.19]	0.21013	-4454.31	-4453.89	0.850454	0.356424	1	0.238718	0.205793	0.032925
clade_Propionibacterium	OG0000888	large subunit ribosomal protein L35	0.20895	-551.471	-551.411	0.120008	0.729026	1	0.15497	0.215281	-0.060311
clade_Propionibacterium	OG0000769	Membrane iron-sulfur containing protein FtrD-like [PF10080.12]	0.20866	-5627.9	-5627.33	1.14344	0.284927	1	0.257723	0.202057	0.055666
clade_Propionibacterium	OG0001101	Protein of unknown function (DUF3043) [PF11241.11]	0.20713	-2516.49	-2516.49	0.00546	0.941096	1	0.212299	0.206537	0.005762
clade_Propionibacterium	OG0000986	SanA protein	0.20621	-2880.08	-2880.05	0.05104	0.821263	1	0.217137	0.203837	0.0133
clade_Propionibacterium	OG0000848	molecular chaperone HtpG	0.20521	-5230.27	-5229.88	0.786726	0.375092	1	0.180372	0.213031	-0.032659
clade_Propionibacterium	OG0001044	putative heme transporter	0.20507	-4886.47	-4886.45	0.03158	0.858953	1	0.213304	0.204025	0.009279
clade_Propionibacterium	OG0000917	trigger factor	0.20365	-2267.6	-2266.85	1.48892	0.222384	1	0.12728	0.213195	-0.085915
clade_Propionibacterium	OG0000713	tRNA pseudouridine38-40 synthase [EC:5.4.99.12]	0.20327	-4176.62	-4176.38	0.490312	0.483788	1	0.171867	0.207768	-0.035901
clade_Propionibacterium	OG0000603	Type I phosphodiesterase / nucleotide pyrophosphatase [PF01663.25]	0.20302	-1879.53	-1881.24	-3.42335	1	1	0.187513	0.207389	-0.019876
clade_Propionibacterium	OG0000649	manganese efflux pump family protein	0.20294	-3251.69	-3251.65	0.090334	0.763753	1	0.190289	0.205677	-0.015388
clade_Propionibacterium	OG0000740	Amidohydrolase family [PF07969.14]	0.20241	-7496.5	-7494.17	4.6698	0.0306974	1	0.294036	0.192624	0.101412
clade_Propionibacterium	OG0000885	ABC transporter [PF00005.30]	0.20174	-3490.83	-3490.8	0.056842	0.811559	1	0.211665	0.199572	0.012093
clade_Propionibacterium	OG0000876	nitrate reductase gamma subunit [EC:1.7.5.1 1.7.99.-]	0.20018	-3132.42	-3132.42	0.0015	0.969106	1	0.198114	0.200488	-0.002374
clade_Propionibacterium	OG0000602	dihydrofolate synthase / folylpolyglutamate synthase [EC:6.3.2.12 6.3.2.17]	0.20004	-4932.27	-4932.01	0.51169	0.474408	1	0.228684	0.195064	0.03362
clade_Propionibacterium	OG0000982	pyrroline-5-carboxylate reductase [EC:1.5.1.2]	0.19942	-3338.28	-3337.31	1.93758	0.163931	1	0.239611	0.188405	0.051206
clade_Propionibacterium	OG0001071	UDP-N-acetylmuramate--alanine ligase [EC:6.3.2.8]	0.19932	-3577.61	-3577	1.23447	0.266539	1	0.262251	0.191215	0.071036
clade_Propionibacterium	OG0001057	DtxR family transcriptional regulator, iron-dependent repressor	0.19906	-3770.96	-3770.43	1.06332	0.302459	1	0.164161	0.207844	-0.043683
clade_Propionibacterium	OG0000732	Phage integrase family [PF00589.25]	0.19725	-4222.11	-4220.84	2.53659	0.111235	1	0.129282	0.206264	-0.076982
clade_Propionibacterium	OG0000835	eukaryotic-like serine/threonine-protein kinase [EC:2.7.11.1]	0.19691	-6656.9	-6655.23	3.3448	0.0674176	1	0.188646	0.197954	-0.009308
clade_Propionibacterium	OG0000772	large subunit ribosomal protein L1	0.19607	-917.136	-916.947	0.377228	0.539091	1	0.263195	0.184133	0.079062
clade_Propionibacterium	OG0000811	hydroxymethylpyrimidine/phosphomethylpyrimidine kinase [EC:2.7.1.49 2.7.4.7]	0.19587	-4034.07	-4032.63	2.87051	0.0902161	1	0.247321	0.179254	0.068067
clade_Propionibacterium	OG0001089	5-(carboxyamino)imidazole ribonucleotide synthase [EC:6.3.4.18]	0.19492	-4998.37	-5000.07	-3.38455	1	1	0.212995	0.19235	0.020645
clade_Propionibacterium	OG0001049	uncharacterized protein	0.19467	-1303.23	-1303.23	0.007874	0.929292	1	0.186088	0.19544	-0.009352
clade_Propionibacterium	OG0000671	putative riboflavin transport system permease protein	0.1933	-3850.79	-3850.69	0.19644	0.65761	1	0.213321	0.189912	0.023409
clade_Propionibacterium	OG0000792	Phospholipase_D-nuclease N-terminal [PF13396.9]	0.193	-778.291	-778.314	-0.04605	1	1	0.1334	0.202274	-0.068874
clade_Propionibacterium	OG0000670	putative riboflavin transport system substrate-binding protein	0.19254	-3052.01	-3051.89	0.2379	0.625727	1	0.17128	0.196802	-0.025522
clade_Propionibacterium	OG0000871	ribosome-binding factor A	0.19189	-1736.09	-1735.27	1.65213	0.19867	1	0.287403	0.177595	0.109808
clade_Propionibacterium	OG0000678	proteasome alpha subunit [EC:3.4.25.1]	0.19083	-2338.79	-2337.77	2.04359	0.152848	1	0.124373	0.205359	-0.080986
clade_Propionibacterium	OG0000619	cell division protein FtsI (penicillin-binding protein 3) [EC:3.4.16.4]	0.19042	-7575.31	-7574.59	1.43214	0.231416	1	0.151034	0.195729	-0.044695
clade_Propionibacterium	OG0000960	acyl carrier protein	0.18992	-813.116	-812.8	0.631804	0.426694	1	0.2498	0.174048	0.075752
clade_Propionibacterium	OG0000946	nitrite reductase (cytochrome c-552) [EC:1.7.2.2]	0.18896	-5858.51	-5857.19	2.64432	0.103921	1	0.134809	0.197515	-0.062706
clade_Propionibacterium	OG0000950	cytochrome c biogenesis protein CcmG, thiol:disulfide interchange protein DsbE	0.18814	-2948.98	-2948.86	0.22513	0.635159	1	0.211865	0.184478	0.027387
clade_Propionibacterium	OG0000793	PRC-barrel domain [PF05239.19]	0.18788	-1083.08	-1082.38	1.3938	0.237764	1	0.404561	0.176514	0.228047
clade_Propionibacterium	OG0000997	Predicted membrane protein (DUF2207) [PF09972.12]	0.18719	-7361.56	-7358.86	5.38956	0.0202575	1	0.133198	0.201609	-0.068411
clade_Propionibacterium	OG0000749	Inositol monophosphatase family [PF00459.28]	0.187	-3918.77	-3918.61	0.31764	0.573029	1	0.169319	0.19193	-0.022611
clade_Propionibacterium	OG0000973	tRNA(Ile)-lysidine synthase [EC:6.3.4.19]	0.18618	-3845.43	-3843.25	4.36769	0.0366266	1	0.293943	0.17093	0.123013
clade_Propionibacterium	OG0001065	DNA polymerase I [EC:2.7.7.7]	0.18565	-10723.8	-10723.5	0.750534	0.386307	1	0.161665	0.188929	-0.027264
clade_Propionibacterium	OG0000585	cysteinylglycine-S-conjugate dipeptidase [EC:3.4.13.23]	0.18312	-5674.74	-5674.72	0.045036	0.831938	1	0.188491	0.181407	0.007084
clade_Propionibacterium	OG0000891	Phosphoribosyl-ATP pyrophosphohydrolase [PF01503.20]	0.18308	-938.306	-938.291	0.029044	0.864677	1	0.163473	0.184863	-0.02139
clade_Propionibacterium	OG0000633	PucR C-terminal helix-turn-helix domain [PF13556.9]	0.18236	-740.285	-738.284	4.00183	0.0454509	1	0.0620992	0.216057	-0.153958
clade_Propionibacterium	OG0001058	thioredoxin 1	0.18112	-1524.23	-1523.56	1.33801	0.247386	1	0.123684	0.189721	-0.066037
clade_Propionibacterium	OG0000936	nucleoid-associated protein EbfC	0.18085	-1116.39	-1114.29	4.1993	0.0404406	1	0.0822279	0.214238	-0.13201
clade_Propionibacterium	OG0001009	methylmalonyl-CoA carboxyltransferase 1.3S subunit [EC:2.1.3.1]	0.18063	-254.667	-253.388	2.55955	0.10963	1	0.0001	0.231844	-0.231744
clade_Propionibacterium	OG0000820	WhiB family transcriptional regulator, redox-sensing transcriptional regulator	0.18044	-1718.78	-1715.61	6.33656	0.0118274	1	0.260947	0.174105	0.086842
clade_Propionibacterium	OG0000715	small subunit ribosomal protein S9	0.17962	-1741.22	-1740.82	0.812286	0.367445	1	0.23622	0.172564	0.063656
clade_Propionibacterium	OG0000788	chorismate binding enzyme [PF00425.21]	0.17927	-3048.89	-3048	1.77536	0.182721	1	0.250454	0.169069	0.081385
clade_Propionibacterium	OG0000679	proteasome beta subunit [EC:3.4.25.1]	0.17737	-3628.67	-3628.09	1.15837	0.281804	1	0.144993	0.186294	-0.041301
clade_Propionibacterium	OG0000536	3-dehydroquinate synthase [EC:4.2.3.4]	0.17736	-4808.33	-4807.33	1.98875	0.158472	1	0.135726	0.184494	-0.048768
clade_Propionibacterium	OG0000543	ATP-dependent Clp protease, protease subunit [EC:3.4.21.92]	0.17392	-917.812	-917.119	1.38607	0.239069	1	0.101246	0.194156	-0.09291
clade_Propionibacterium	OG0000789	Family of unknown function (DUF6297) [PF19814.2]	0.17376	-7249.88	-7249.15	1.4539	0.227904	1	0.137516	0.179147	-0.041631
clade_Propionibacterium	OG0001118	membrane-associated protein	0.17346	-2824.18	-2824.06	0.241174	0.623359	1	0.157842	0.178779	-0.020937
clade_Propionibacterium	OG0000844	glycosyltransferase XagB	0.17341	-6378.31	-6376.35	3.90931	0.0480193	1	0.223845	0.160993	0.062852
clade_Propionibacterium	OG0000624	succinyl-CoA:acetate CoA-transferase [EC:2.8.3.18]	0.17236	-6118.63	-6116.81	3.64348	0.056289	1	0.127497	0.185244	-0.057747
clade_Propionibacterium	OG0000952	Phosphatidate phosphatase APP1, catalytic domain [PF09949.12]	0.17218	-3020.33	-3020.51	-0.363998	1	1	0.160104	0.176073	-0.015969
clade_Propionibacterium	OG0000846	CsoR family transcriptional regulator, copper-sensing transcriptional repressor	0.17173	-1788.04	-1786.76	2.56309	0.109385	1	0.0814591	0.184321	-0.102862
clade_Propionibacterium	OG0000776	UDP-N-acetylmuramate dehydrogenase [EC:1.3.1.98]	0.17089	-2188.27	-2188.78	-1.01176	1	1	0.132776	0.177292	-0.044516
clade_Propionibacterium	OG0000953	acrylyl-CoA reductase (NADPH) [EC:1.3.1.-]	0.17031	-2930.54	-2929.96	1.1605	0.281363	1	0.223019	0.162261	0.060758
clade_Propionibacterium	OG0000812	thiamine-phosphate pyrophosphorylase [EC:2.5.1.3]	0.16962	-2916.2	-2914.95	2.51242	0.112952	1	0.11882	0.183945	-0.065125
clade_Propionibacterium	OG0001092	Zincin-like metallopeptidase [PF06262.14]	0.16947	-1835.36	-1836.39	-2.04624	1	1	0.183658	0.1675	0.016158
clade_Propionibacterium	OG0000627	haloacid dehalogenase-like hydrolase [PF08282.15]	0.16914	-3738.3	-3738.26	0.07931	0.778235	1	0.179352	0.166963	0.012389
clade_Propionibacterium	OG0000987	arginyl-tRNA synthetase [EC:6.1.1.19]	0.16845	-3357.02	-3355.62	2.78994	0.0948575	1	0.116129	0.182425	-0.066296
clade_Propionibacterium	OG0000657	homoserine dehydrogenase [EC:1.1.1.3]	0.16834	-2645.34	-2642.23	6.21272	0.0126836	1	0.311673	0.147392	0.164281
clade_Propionibacterium	OG0000755	large subunit ribosomal protein L30	0.16792	-452.401	-451.078	2.6472	0.103733	1	0.0001	0.188692	-0.188592
clade_Propionibacterium	OG0000647	zinc protease [EC:3.4.24.-]	0.16743	-3120.03	-3119.27	1.51668	0.218123	1	0.116118	0.174696	-0.058578
clade_Propionibacterium	OG0000961	tRNA synthetase class II core domain (G, H, P, S and T) [PF00587.28]	0.16701	-4414.31	-4413.37	1.88771	0.169461	1	0.202799	0.155621	0.047178
clade_Propionibacterium	OG0000825	polyisoprenyl-teichoic acid--peptidoglycan teichoic acid transferase [EC:2.7.8.-]	0.16631	-5787.14	-5782.67	8.94378	0.00278416	1	0.101826	0.18523	-0.083404
clade_Propionibacterium	OG0000768	putative ABC transport system permease protein	0.16619	-3497.39	-3494.76	5.25803	0.0218457	1	0.0904041	0.17918	-0.0887759
clade_Propionibacterium	OG0000878	sulfur-carrier protein	0.16585	-1110.36	-1110.36	0.000238	0.987691	1	0.166942	0.165682	0.00126
clade_Propionibacterium	OG0000681	bleomycin hydrolase [EC:3.4.22.40]	0.16418	-3616.6	-3616.52	0.157018	0.691917	1	0.175844	0.160735	0.015109
clade_Propionibacterium	OG0000913	phosphoadenosine phosphosulfate reductase [EC:1.8.4.8 1.8.4.10]	0.16388	-2458.29	-2458.01	0.56427	0.452545	1	0.115129	0.170336	-0.055207
clade_Propionibacterium	OG0000855	decaprenylphospho-beta-D-erythro-pentofuranosid-2-ulose 2-reductase [EC:1.1.1.333]	0.16356	-2564.18	-2562.49	3.37935	0.0660179	1	0.226824	0.143937	0.082887
clade_Propionibacterium	OG0000874	uncharacterized protein	0.16307	-3353.99	-3353.89	0.19262	0.660745	1	0.148166	0.166358	-0.018192
clade_Propionibacterium	OG0001117	biotin transport system substrate-specific component	0.16228	-3339.21	-3337.57	3.27877	0.0701817	1	0.236653	0.148473	0.08818
clade_Propionibacterium	OG0000836	penicillin-binding protein A	0.16034	-5432.64	-5430.49	4.29052	0.0383254	1	0.0961266	0.169886	-0.0737594
clade_Propionibacterium	OG0000683	guanylate kinase [EC:2.7.4.8]	0.15928	-2697.23	-2696.45	1.57876	0.208939	1	0.2412	0.152817	0.088383
clade_Propionibacterium	OG0000943	ribonuclease D [EC:3.1.13.5]	0.15713	-5362.9	-5362.88	0.044622	0.832701	1	0.151272	0.158217	-0.006945
clade_Propionibacterium	OG0000613	spoIIIJ-associated protein	0.1566	-3009.97	-3009.92	0.110162	0.73996	1	0.144251	0.158739	-0.014488
clade_Propionibacterium	OG0001124	Probable molybdopterin binding domain [PF00994.27]	0.15652	-2451.15	-2451.14	0.028876	0.865066	1	0.15035	0.158069	-0.007719
clade_Propionibacterium	OG0000722	chorismate mutase [EC:5.4.99.5]	0.1558	-1126.95	-1125.36	3.17008	0.0749989	1	0.0622548	0.174741	-0.112486
clade_Propionibacterium	OG0000920	DSBA-like thioredoxin domain [PF01323.23]	0.15568	-2132.11	-2131.99	0.22543	0.634933	1	0.13297	0.159344	-0.026374
clade_Propionibacterium	OG0001113	NAD+ kinase [EC:2.7.1.23]	0.15564	-3235.85	-3235.56	0.59187	0.441697	1	0.130358	0.161477	-0.031119
clade_Propionibacterium	OG0000651	histidinol-phosphatase [EC:3.1.3.15]	0.15558	-3322.2	-3318.47	7.45219	0.00633592	1	0.260344	0.134584	0.12576
clade_Propionibacterium	OG0000849	4-alpha-glucanotransferase [EC:2.4.1.25]	0.15519	-8158.28	-8156.27	4.00637	0.0453286	1	0.117244	0.164668	-0.047424
clade_Propionibacterium	OG0000752	DNA polymerase III subunit delta [EC:2.7.7.7]	0.15494	-2369.09	-2368.88	0.418136	0.517869	1	0.128389	0.160435	-0.032046
clade_Propionibacterium	OG0001005	Putative sugar-binding domain [PF04198.16]	0.15481	-3990.32	-3989.7	1.2367	0.266107	1	0.116135	0.160784	-0.044649
clade_Propionibacterium	OG0000614	Bacterial extracellular solute-binding protein [PF01547.28]	0.15438	-6121.49	-6121.22	0.548644	0.458872	1	0.132706	0.157492	-0.024786
clade_Propionibacterium	OG0000778	N-terminal half of MaoC dehydratase [PF13452.9]	0.15392	-1651.66	-1649.63	4.05059	0.0441559	1	0.341113	0.13876	0.202353
clade_Propionibacterium	OG0000575	phosphoribosyl-AMP cyclohydrolase [EC:3.5.4.19]	0.1537	-1858.98	-1856.84	4.26398	0.0389286	1	0.275385	0.136342	0.139043
clade_Propionibacterium	OG0001029	L-fuculose-phosphate aldolase [EC:4.1.2.17]	0.1536	-2857.89	-2858.44	-1.10383	1	1	0.151301	0.15552	-0.004219
clade_Propionibacterium	OG0000607	Uncharacterised protein family UPF0047 [PF01894.20]	0.15313	-1967.84	-1967.6	0.471728	0.492193	1	0.118682	0.158411	-0.039729
clade_Propionibacterium	OG0001000	Triosephosphate isomerase [PF00121.21]	0.15306	-2991.9	-2992.9	-2.00137	1	1	0.136969	0.15956	-0.022591
clade_Propionibacterium	OG0000703	Glycosyl hydrolases family 31 [PF01055.29]	0.15284	-9956.42	-9956.39	0.056686	0.811813	1	0.156768	0.151742	0.005026
clade_Propionibacterium	OG0001114	23S rRNA (cytidine1920-2'-O)/16S rRNA (cytidine1409-2'-O)-methyltransferase [EC:2.1.1.226 2.1.1.227]	0.15197	-2484.14	-2483.93	0.419572	0.517151	1	0.178461	0.146548	0.031913
clade_Propionibacterium	OG0000759	large subunit ribosomal protein L29	0.15144	-601.642	-601.608	0.066624	0.796317	1	0.115534	0.154846	-0.039312
clade_Propionibacterium	OG0000899	tRNA (guanine37-N1)-methyltransferase [EC:2.1.1.228]	0.15134	-2922.43	-2920.8	3.25418	0.0712414	1	0.242927	0.139906	0.103021
clade_Propionibacterium	OG0001061	molybdopterin molybdotransferase [EC:2.10.1.1]	0.15104	-4073.11	-4072.55	1.10611	0.29293	1	0.118383	0.157552	-0.039169
clade_Propionibacterium	OG0001108	Protein of unknown function (DUF1015) [PF06245.14]	0.15088	-3308.67	-3308.45	0.42076	0.516558	1	0.170264	0.14507	0.025194
clade_Propionibacterium	OG0001043	transcription elongation factor GreA	0.15073	-1829.71	-1828.64	2.13426	0.14404	1	0.303442	0.142227	0.161215
clade_Propionibacterium	OG0000762	glutamyl-tRNA synthetase [EC:6.1.1.17]	0.15072	-5344.74	-5344.74	0.013702	0.906816	1	0.147824	0.151484	-0.00366
clade_Propionibacterium	OG0000707	cobalt-zinc-cadmium efflux system protein	0.15049	-4181.38	-4183.1	-3.43392	1	1	0.138169	0.15197	-0.013801
clade_Propionibacterium	OG0000666	glycerophosphoryl diester phosphodiesterase [EC:3.1.4.46]	0.15024	-3601.5	-3600.28	2.44792	0.11768	1	0.1593	0.148156	0.011144
clade_Propionibacterium	OG0000914	sulfate adenylyltransferase subunit 2 [EC:2.7.7.4]	0.1499	-2574.67	-2574.67	0.010368	0.918897	1	0.154941	0.149244	0.005697
clade_Propionibacterium	OG0000818	short chain dehydrogenase [PF00106.28]	0.14966	-2644.26	-2644.39	-0.251618	1	1	0.124065	0.153947	-0.029882
clade_Propionibacterium	OG0001081	starvation-inducible DNA-binding protein	0.14946	-993.605	-992.849	1.51329	0.218637	1	0.268882	0.136246	0.132636
clade_Propionibacterium	OG0000599	glutamate N-acetyltransferase / amino-acid N-acetyltransferase [EC:2.3.1.35 2.3.1.1]	0.14868	-4947.68	-4947.68	0.001774	0.966404	1	0.149933	0.148453	0.00148
clade_Propionibacterium	OG0000626	SpoU rRNA Methylase family [PF00588.22]	0.14775	-3222.46	-3221.71	1.49848	0.220905	1	0.118545	0.158211	-0.039666
clade_Propionibacterium	OG0001068	DnaK suppressor protein	0.14697	-1431.51	-1431.22	0.586268	0.443866	1	0.0929841	0.152137	-0.0591529
clade_Propionibacterium	OG0000580	large subunit ribosomal protein L3	0.14654	-1760.69	-1757.08	7.21527	0.00722858	1	0.0321016	0.170696	-0.138594
clade_Propionibacterium	OG0001020	Cation efflux family [PF01545.24]	0.14548	-2846.14	-2844.92	2.42522	0.119397	1	0.102023	0.15535	-0.053327
clade_Propionibacterium	OG0000958	putative colanic acid biosynthesis acetyltransferase WcaF [EC:2.3.1.-]	0.14473	-1591.65	-1590.26	2.78515	0.095142	1	0.0710303	0.159184	-0.0881537
clade_Propionibacterium	OG0001001	glucitol/sorbitol PTS system EIIC component	0.1444	-1933.77	-1933.63	0.282014	0.595384	1	0.126982	0.15127	-0.024288
clade_Propionibacterium	OG0001107	Dynamin family [PF00350.26]	0.1443	-5098.74	-5098.65	0.16468	0.684884	1	0.156118	0.142154	0.013964
clade_Propionibacterium	OG0000978	nucleoid-associated protein Lsr2	0.14378	-1364.43	-1363.77	1.32813	0.249139	1	0.0903646	0.154716	-0.0643514
clade_Propionibacterium	OG0000880	histidine triad (HIT) family protein	0.14269	-352.686	-350.907	3.5575	0.0592771	1	0.033353	0.202998	-0.169645
clade_Propionibacterium	OG0000926	Na+:H+ antiporter, NhaA family	0.14246	-4810.51	-4818.6	-16.179	1	1	0.145066	0.145222	-0.000156
clade_Propionibacterium	OG0000786	NADH-quinone oxidoreductase subunit C [EC:7.1.1.2]	0.14174	-2452.02	-2451.91	0.213762	0.643835	1	0.161452	0.138308	0.023144
clade_Propionibacterium	OG0001052	Histidine phosphatase superfamily (branch 1) [PF00300.25]	0.14074	-1427.82	-1426.75	2.14867	0.142694	1	0.0530156	0.149312	-0.0962964
clade_Propionibacterium	OG0000746	Family of unknown function (DUF5709) [PF18970.3]	0.1402	-1900.51	-1900.51	0.000422	0.98361	1	0.141098	0.14004	0.001058
clade_Propionibacterium	OG0000901	uncharacterized protein	0.14004	-957.985	-959.008	-2.04489	1	1	0.101719	0.143483	-0.041764
clade_Propionibacterium	OG0000993	cysteine desulfurase / selenocysteine lyase [EC:2.8.1.7 4.4.1.16]	0.13994	-4744.51	-4744.48	0.073484	0.78633	1	0.149968	0.138811	0.011157
clade_Propionibacterium	OG0000728	AraR C-terminal winged HTH domain [PF19368.2]	0.1399	-1694.24	-1693.29	1.89323	0.168838	1	0.0837827	0.15038	-0.0665973
clade_Propionibacterium	OG0000757	large subunit ribosomal protein L18	0.1394	-1197.81	-1197.55	0.521208	0.470327	1	0.0911331	0.145307	-0.0541739
clade_Propionibacterium	OG0000594	23S rRNA (adenine2503-C2)-methyltransferase [EC:2.1.1.192]	0.13913	-3764.77	-3762.84	3.84825	0.049798	1	0.229776	0.129722	0.100054
clade_Propionibacterium	OG0001091	mannose-1-phosphate guanylyltransferase [EC:2.7.7.13]	0.13848	-3690.65	-3690.29	0.701418	0.402308	1	0.108818	0.14214	-0.033322
clade_Propionibacterium	OG0000661	lipoate---protein ligase [EC:6.3.1.20]	0.13738	-4163.83	-4163.75	0.16179	0.687514	1	0.122526	0.139055	-0.016529
clade_Propionibacterium	OG0000884	transcriptional regulator of arginine metabolism	0.13731	-1958.06	-1957.93	0.271342	0.602433	1	0.111181	0.140595	-0.029414
clade_Propionibacterium	OG0001055	Protein of unknown function (DUF3027) [PF11228.11]	0.13724	-691.68	-691.33	0.70133	0.402337	1	0.0737955	0.146146	-0.0723505
clade_Propionibacterium	OG0000918	DNA ligase (NAD+) [EC:6.5.1.2]	0.13674	-4557.62	-4556.5	2.24192	0.134314	1	0.081404	0.142074	-0.06067
clade_Propionibacterium	OG0001053	Protein kinase domain [PF00069.28]	0.13592	-5369.97	-5369.47	0.998494	0.317675	1	0.109232	0.140179	-0.030947
clade_Propionibacterium	OG0000525	FecCD transport family [PF01032.21]	0.1358	-1787.57	-1785.61	3.91258	0.0479261	1	0.0778701	0.15738	-0.0795099
clade_Propionibacterium	OG0000783	Polyprenyl synthetase [PF00348.20]	0.13467	-2097.48	-2097.34	0.29403	0.58765	1	0.116938	0.139463	-0.022525
clade_Propionibacterium	OG0000829	uracil phosphoribosyltransferase [EC:2.4.2.9]	0.13443	-2356.87	-2357.04	-0.341322	1	1	0.0861705	0.144843	-0.0586725
clade_Propionibacterium	OG0000705	methionyl aminopeptidase [EC:3.4.11.18]	0.13442	-2282.54	-2282.53	0.011914	0.913083	1	0.13103	0.135398	-0.004368
clade_Propionibacterium	OG0000717	osmoprotectant transport system permease protein	0.13404	-2641.36	-2641.28	0.16478	0.684793	1	0.122111	0.137268	-0.015157
clade_Propionibacterium	OG0000910	large subunit ribosomal protein L28	0.13398	-289.176	-288.984	0.38362	0.535672	1	0.0001	0.139171	-0.139071
clade_Propionibacterium	OG0000729	ABC transporter [PF00005.30]	0.1337	-2239.74	-2239.19	1.10574	0.29301	1	0.180731	0.126683	0.054048
clade_Propionibacterium	OG0000597	peptide deformylase [EC:3.5.1.88]	0.13365	-1900.43	-1900.44	-0.02705	1	1	0.152892	0.129024	0.023868
clade_Propionibacterium	OG0001121	moderate conductance mechanosensitive channel	0.13306	-3981.79	-3980.68	2.23948	0.134526	1	0.084841	0.139156	-0.054315
clade_Propionibacterium	OG0000976	dihydropteroate synthase [EC:2.5.1.15]	0.13304	-3666.66	-3666.41	0.505008	0.477308	1	0.112434	0.136861	-0.024427
clade_Propionibacterium	OG0000596	ribosome recycling factor	0.133	-1650.69	-1650.37	0.635514	0.42534	1	0.185527	0.126799	0.058728
clade_Propionibacterium	OG0000541	ABC transporter [PF00005.30]	0.13263	-3589.33	-3588.48	1.68695	0.194004	1	0.179425	0.125746	0.053679
clade_Propionibacterium	OG0000625	orotate phosphoribosyltransferase [EC:2.4.2.10]	0.13233	-2098.08	-2097.46	1.25878	0.261883	1	0.0874879	0.141616	-0.0541281
clade_Propionibacterium	OG0000743	GTPase	0.13184	-3754.44	-3753.98	0.927396	0.33554	1	0.174969	0.128067	0.046902
clade_Propionibacterium	OG0000941	peptide-methionine (R)-S-oxide reductase [EC:1.8.4.12]	0.13178	-1904.38	-1907.79	-6.80814	1	1	0.0773076	0.146139	-0.0688314
clade_Propionibacterium	OG0000753	methylenetetrahydrofolate reductase (NADH) [EC:1.5.1.54]	0.13176	-3773.65	-3773.6	0.10711	0.743459	1	0.122496	0.133491	-0.010995
clade_Propionibacterium	OG0000947	cytochrome c-type biogenesis protein	0.13105	-2605.11	-2604.46	1.28546	0.256887	1	0.0847309	0.136468	-0.0517371
clade_Propionibacterium	OG0000635	polar amino acid transport system permease protein	0.13036	-3609.75	-3609.7	0.102438	0.748923	1	0.141868	0.128681	0.013187
clade_Propionibacterium	OG0000761	large subunit ribosomal protein L23	0.13014	-793.267	-793.152	0.23044	0.631198	1	0.0919567	0.13597	-0.0440133
clade_Propionibacterium	OG0000915	Radical SAM proteins, N-terminal [PF19864.2]	0.13013	-5581.79	-5580.2	3.17724	0.0746709	1	0.176334	0.121538	0.054796
clade_Propionibacterium	OG0001120	poly(A) polymerase [EC:2.7.7.19]	0.12998	-4041.98	-4042.5	-1.02356	1	1	0.113447	0.134086	-0.020639
clade_Propionibacterium	OG0001111	8-oxo-dGDP phosphatase [EC:3.6.1.58]	0.1298	-2639.23	-2638.56	1.34207	0.246669	1	0.0992063	0.138777	-0.0395707
clade_Propionibacterium	OG0000837	Cell cycle protein [PF01098.22]	0.12935	-3299.69	-3299.27	0.841482	0.358973	1	0.159909	0.123191	0.036718
clade_Propionibacterium	OG0000696	translational activator of cytochrome c oxidase 1	0.129	-2434.29	-2432.18	4.21581	0.040049	1	0.0535241	0.140078	-0.0865539
clade_Propionibacterium	OG0000578	large subunit ribosomal protein L13	0.12843	-1204.27	-1204.24	0.066218	0.796925	1	0.109461	0.130499	-0.021038
clade_Propionibacterium	OG0000988	trehalose/maltose transport system substrate-binding protein	0.12807	-5665.01	-5664.83	0.356596	0.550403	1	0.11761	0.131262	-0.013652
clade_Propionibacterium	OG0000730	zinc transport system permease protein	0.12799	-3602.6	-3601.62	1.96243	0.161254	1	0.187465	0.121849	0.065616
clade_Propionibacterium	OG0000653	RNA polymerase sigma-70 factor, ECF subfamily	0.12773	-2177.84	-2177.5	0.69148	0.405661	1	0.0826202	0.131572	-0.0489518
clade_Propionibacterium	OG0001125	TOBE domain [PF03459.20]	0.12763	-1466.51	-1462.68	7.65379	0.00566533	1	0.0443909	0.158338	-0.113947
clade_Propionibacterium	OG0001090	5-(carboxyamino)imidazole ribonucleotide mutase [EC:5.4.99.18]	0.12673	-2073.17	-2072.92	0.515496	0.472769	1	0.102035	0.131998	-0.029963
clade_Propionibacterium	OG0000922	DNA topoisomerase I [EC:5.6.2.1]	0.12622	-9379.53	-9379.47	0.119248	0.729852	1	0.120335	0.12748	-0.007145
clade_Propionibacterium	OG0000832	potassium/hydrogen antiporter	0.12585	-3978.65	-3977.75	1.80458	0.17916	1	0.0900943	0.133007	-0.0429127
clade_Propionibacterium	OG0000557	hydroxypyruvate isomerase [EC:5.3.1.22]	0.12584	-1670.37	-1668.38	3.9861	0.0458771	1	0.22195	0.107869	0.114081
clade_Propionibacterium	OG0000883	uroporphyrinogen-III synthase [EC:4.2.1.75]	0.12545	-2445.91	-2447.05	-2.27499	1	1	0.108937	0.129987	-0.02105
clade_Propionibacterium	OG0000583	NADH-quinone oxidoreductase subunit N [EC:7.1.1.2]	0.12529	-4980.96	-4980.67	0.585134	0.444307	1	0.103713	0.128511	-0.024798
clade_Propionibacterium	OG0000687	elongation factor P	0.12519	-1579.29	-1576.08	6.41901	0.0112905	1	0.0288024	0.144466	-0.115664
clade_Propionibacterium	OG0000718	osmoprotectant transport system permease protein	0.12506	-3187.06	-3186.83	0.457752	0.498676	1	0.147584	0.120742	0.026842
clade_Propionibacterium	OG0001035	glutamate racemase [EC:5.1.1.3]	0.12468	-2958.64	-2957.93	1.42779	0.232125	1	0.0904157	0.132047	-0.0416313
clade_Propionibacterium	OG0000893	L-cysteine:1D-myo-inositol 2-amino-2-deoxy-alpha-D-glucopyranoside ligase [EC:6.3.1.13]	0.12437	-3650.72	-3648.35	4.74194	0.0294358	1	0.199529	0.114872	0.084657
clade_Propionibacterium	OG0000984	Histidine phosphatase superfamily (branch 1) [PF00300.25]	0.12428	-1773.65	-1777.74	-8.17935	1	1	0.111221	0.128721	-0.0175
clade_Propionibacterium	OG0001017	4-alpha-glucanotransferase [EC:2.4.1.25]	0.12396	-6157.83	-6157.48	0.705752	0.400858	1	0.10755	0.127917	-0.020367
clade_Propionibacterium	OG0000785	NADH-quinone oxidoreductase subunit E [EC:7.1.1.2]	0.12352	-2026.69	-2025.64	2.09498	0.147784	1	0.0686441	0.132799	-0.0641549
clade_Propionibacterium	OG0001116	Cobalt transport protein [PF02361.19]	0.12341	-2759.98	-2756.94	6.09327	0.0135697	1	0.111785	0.123228	-0.011443
clade_Propionibacterium	OG0000895	Family of unknown function (DUF5703) [PF18963.3]	0.12323	-992.917	-992.841	0.152848	0.695828	1	0.0971852	0.126344	-0.0291588
clade_Propionibacterium	OG0000631	acyl carrier protein	0.12321	-547.392	-545.944	2.89547	0.0888291	1	0.0313514	0.155281	-0.12393
clade_Propionibacterium	OG0000839	Inner membrane component of T3SS, cytoplasmic domain [PF16697.8]	0.12278	-1745.06	-1745.04	0.05327	0.817468	1	0.136736	0.121507	0.015229
clade_Propionibacterium	OG0001046	DNA polymerase III subunit beta [EC:2.7.7.7]	0.12266	-2475.46	-2474.65	1.63156	0.201488	1	0.180993	0.117103	0.06389
clade_Propionibacterium	OG0000822	alanine racemase [EC:5.1.1.1]	0.12166	-4837.77	-4837.76	0.026966	0.869563	1	0.117462	0.122328	-0.004866
clade_Propionibacterium	OG0000738	Iron-containing alcohol dehydrogenase [PF00465.22]	0.12131	-4771.57	-4771.21	0.724698	0.394607	1	0.140042	0.117598	0.022444
clade_Propionibacterium	OG0000745	Sugar (and other) transporter [PF00083.27]	0.12103	-5392.6	-5391.16	2.87425	0.0900071	1	0.0865967	0.128726	-0.0421293
clade_Propionibacterium	OG0000780	NADH-dependent peroxiredoxin subunit C [EC:1.11.1.26]	0.12016	-1737.31	-1737.26	0.112426	0.737399	1	0.106839	0.122981	-0.016142
clade_Propionibacterium	OG0000945	cytochrome c nitrite reductase small subunit	0.11976	-1557.54	-1557.24	0.597652	0.439475	1	0.154849	0.113674	0.041175
clade_Propionibacterium	OG0000838	PPM family protein phosphatase [EC:3.1.3.16]	0.11964	-3294.46	-3293.5	1.9106	0.166897	1	0.0791079	0.126251	-0.0471431
clade_Propionibacterium	OG0000540	Ca-activated chloride channel homolog	0.11943	-3183.75	-3182.86	1.77038	0.183335	1	0.0718458	0.12481	-0.0529642
clade_Propionibacterium	OG0001021	Protein of unknown function (DUF3499) [PF12005.11]	0.11891	-1360.17	-1360.01	0.322852	0.569899	1	0.0956816	0.12419	-0.0285084
clade_Propionibacterium	OG0001094	polyphosphate glucokinase [EC:2.7.1.63]	0.11887	-2808.39	-2808.25	0.277618	0.598267	1	0.147215	0.111362	0.035853
clade_Propionibacterium	OG0000675	GTPase	0.11864	-2016.31	-2016	0.613496	0.433475	1	0.153145	0.113073	0.040072
clade_Propionibacterium	OG0000686	dihydroorotate dehydrogenase [EC:1.3.5.2]	0.11797	-2186.36	-2185.99	0.746332	0.38764	1	0.154345	0.112577	0.041768
clade_Propionibacterium	OG0000827	short chain dehydrogenase [PF00106.28]	0.1178	-2579.01	-2578.97	0.065738	0.797646	1	0.10932	0.119289	-0.009969
clade_Propionibacterium	OG0001098	Domain of unknown function (DUF3516) [PF12029.11]	0.11779	-5158.71	-5158.41	0.59569	0.440227	1	0.135013	0.113919	0.021094
clade_Propionibacterium	OG0000750	Protein of unknown function (DUF3097) [PF11296.11]	0.11657	-2506.7	-2506.23	0.938084	0.332771	1	0.144712	0.10937	0.035342
clade_Propionibacterium	OG0000998	YgbB family [PF02542.19]	0.11564	-1242.05	-1239.82	4.47249	0.0344448	1	0.0494023	0.137877	-0.0884747
clade_Propionibacterium	OG0000688	chorismate synthase [EC:4.2.3.5]	0.11478	-4280.67	-4280.47	0.411702	0.521107	1	0.134474	0.112289	0.022185
clade_Propionibacterium	OG0000544	Respiratory-chain NADH dehydrogenase 51 Kd subunit [PF01512.20]	0.11407	-3556.86	-3575.09	-36.4723	1	1	0.117819	0.11481	0.003009
clade_Propionibacterium	OG0000823	EcsC protein family [PF12787.10]	0.11358	-2862.52	-2860.9	3.24856	0.0714861	1	0.0529706	0.120527	-0.0675564
clade_Propionibacterium	OG0001104	anthranilate phosphoribosyltransferase [EC:2.4.2.18]	0.11225	-4110.02	-4110.01	0.012598	0.910632	1	0.108906	0.11268	-0.003774
clade_Propionibacterium	OG0000864	cardiolipin synthase A/B [EC:2.7.8.-]	0.11195	-3386.99	-3386.91	0.157694	0.691289	1	0.0980085	0.113556	-0.0155475
clade_Propionibacterium	OG0000994	nitrogen fixation protein NifU and related proteins	0.11175	-1569.13	-1568.76	0.738958	0.389995	1	0.0719277	0.116788	-0.0448603
clade_Propionibacterium	OG0001077	molecular chaperone DnaJ	0.1111	-4558.77	-4555.33	6.86532	0.00878844	1	0.0649758	0.123291	-0.0583152
clade_Propionibacterium	OG0000777	MaoC like domain [PF01575.22]	0.11082	-798.088	-797.544	1.08823	0.296864	1	0.0553921	0.119951	-0.0645589
clade_Propionibacterium	OG0000692	adenine phosphoribosyltransferase [EC:2.4.2.7]	0.11031	-1574.85	-1573.82	2.05176	0.152031	1	0.0504487	0.118383	-0.0679343
clade_Propionibacterium	OG0000882	ribose-phosphate pyrophosphokinase [EC:2.7.6.1]	0.10864	-3405.78	-3402.56	6.4452	0.0111252	1	0.0891422	0.111082	-0.0219398
clade_Propionibacterium	OG0000584	Respiratory-chain NADH dehydrogenase, 49 Kd subunit [PF00346.22]	0.1086	-3417.51	-3417.29	0.446488	0.504007	1	0.0898452	0.111994	-0.0221488
clade_Propionibacterium	OG0000908	pantetheine-phosphate adenylyltransferase [EC:2.7.7.3]	0.10803	-1601.65	-1599.45	4.39938	0.035952	1	0.0205416	0.117703	-0.0971614
clade_Propionibacterium	OG0000559	GMP synthase (glutamine-hydrolysing) [EC:6.3.5.2]	0.10775	-5168.22	-5166.96	2.52883	0.111783	1	0.140843	0.101099	0.039744
clade_Propionibacterium	OG0000975	GTP cyclohydrolase IA [EC:3.5.4.16]	0.10553	-2401.2	-2398.2	5.99355	0.0143583	1	0.202545	0.0910928	0.111452
clade_Propionibacterium	OG0000734	propanediol dehydratase small subunit [EC:4.2.1.28]	0.10545	-1621.16	-1620.8	0.719786	0.396214	1	0.0691383	0.11017	-0.0410317
clade_Propionibacterium	OG0000648	alpha/beta hydrolase fold [PF00561.23]	0.10517	-5023.38	-5023.1	0.552762	0.457191	1	0.121519	0.102204	0.019315
clade_Propionibacterium	OG0000894	Aldo/keto reductase family [PF00248.24]	0.1049	-4097.51	-4097.5	0.01891	0.890625	1	0.108896	0.104417	0.004479
clade_Propionibacterium	OG0000655	two-component system, sensor histidine kinase PdtaS [EC:2.7.13.3]	0.10364	-4770.27	-4769.4	1.73686	0.187537	1	0.154703	0.100217	0.054486
clade_Propionibacterium	OG0000860	isocitrate dehydrogenase [EC:1.1.1.42]	0.10275	-3301.98	-3301.84	0.279414	0.597086	1	0.119485	0.100366	0.019119
clade_Propionibacterium	OG0000774	transcription termination/antitermination protein NusG	0.10227	-1545.14	-1545.03	0.21989	0.639124	1	0.0848927	0.106204	-0.0213113
clade_Propionibacterium	OG0000672	S-ribosylhomocysteine lyase [EC:4.4.1.21]	0.10022	-1607.05	-1607.05	0.015856	0.899795	1	0.095702	0.10097	-0.005268
clade_Propionibacterium	OG0001066	two-component system, response regulator PdtaR	0.09999	-1908.13	-1908.74	-1.23713	1	1	0.130099	0.0967319	0.0333671
clade_Propionibacterium	OG0001082	Carbamoyl-phosphate synthase L chain, ATP binding domain [PF02786.20]	0.09999	-5610.11	-5615.86	-11.496	1	1	0.104413	0.0994916	0.0049214
clade_Propionibacterium	OG0001007	Bacterial regulatory proteins, tetR family [PF00440.26]	0.09923	-2842.8	-2843.82	-2.04294	1	1	0.0518609	0.107834	-0.0559731
clade_Propionibacterium	OG0000656	diaminopimelate decarboxylase [EC:4.1.1.20]	0.09854	-5263.89	-5263.69	0.399694	0.527247	1	0.0823459	0.100196	-0.0178501
clade_Propionibacterium	OG0000744	probable rRNA maturation factor	0.09779	-1413.72	-1412.35	2.72568	0.0987459	1	0.192387	0.0854408	0.106946
clade_Propionibacterium	OG0000985	Type III restriction enzyme, res subunit [PF04851.18]	0.0961	-3868.42	-3868.41	0.001942	0.96485	1	0.0951992	0.0963149	-0.0011157
clade_Propionibacterium	OG0000632	3-oxoacyl-[acyl-carrier-protein] synthase III [EC:2.3.1.180]	0.09552	-3751.23	-3751.15	0.154556	0.694219	1	0.086283	0.0971468	-0.0108638
clade_Propionibacterium	OG0000682	DNA-directed RNA polymerase subunit omega [EC:2.7.7.6]	0.09529	-1130.36	-1129.12	2.48294	0.115087	1	0.0260092	0.104101	-0.0780918
clade_Propionibacterium	OG0001075	transcriptional regulator MraZ	0.09437	-1386.79	-1382.64	8.30848	0.00394603	1	0.0459166	0.100129	-0.0542124
clade_Propionibacterium	OG0001026	PadR family transcriptional regulator, regulatory protein PadR	0.09364	-1434.77	-1434.43	0.687742	0.406933	1	0.107939	0.0895846	0.0183544
clade_Propionibacterium	OG0000911	nicotinate-nucleotide adenylyltransferase [EC:2.7.7.18]	0.09318	-2965.11	-2964.57	1.07887	0.298951	1	0.0714248	0.0976156	-0.0261908
clade_Propionibacterium	OG0000592	Response regulator receiver domain [PF00072.27]	0.09272	-1419.83	-1419.65	0.367626	0.544301	1	0.0680832	0.0960926	-0.0280094
clade_Propionibacterium	OG0000905	ribonuclease III [EC:3.1.26.3]	0.0927	-2315.99	-2315.99	0.003084	0.955713	1	0.091025	0.0929823	-0.0019573
clade_Propionibacterium	OG0001006	2,3-bisphosphoglycerate-dependent phosphoglycerate mutase [EC:5.4.2.11]	0.09269	-1474.73	-1474.71	0.031862	0.858331	1	0.08403	0.0936144	-0.0095844
clade_Propionibacterium	OG0001022	glycine hydroxymethyltransferase [EC:2.1.2.1]	0.09258	-3752.94	-3752.87	0.13467	0.713638	1	0.101503	0.0910407	0.0104623
clade_Propionibacterium	OG0000677	prephenate dehydrogenase [EC:1.3.1.12]	0.0918	-2780.96	-2778.99	3.94382	0.0470439	1	0.0433096	0.100151	-0.0568414
clade_Propionibacterium	OG0000709	small subunit ribosomal protein S11	0.09128	-981.634	-981.17	0.926098	0.335879	1	0.0392493	0.0994843	-0.060235
clade_Propionibacterium	OG0000668	Methionine biosynthesis protein MetW [PF07021.15]	0.09074	-2574.2	-2573.4	1.60447	0.205271	1	0.0548452	0.0953445	-0.0404993
clade_Propionibacterium	OG0000621	WhiB family transcriptional regulator, redox-sensing transcriptional regulator	0.0906	-946.175	-946.406	-0.462156	1	1	0.0332523	0.103517	-0.0702647
clade_Propionibacterium	OG0000990	2-phospho-L-lactate transferase CofD [PF01933.21]	0.08894	-2715.75	-2712.01	7.48603	0.00621796	1	0.0333296	0.101396	-0.0680664
clade_Propionibacterium	OG0000853	glutamine synthetase [EC:6.3.1.2]	0.0884	-2789.54	-2789.03	1.01854	0.312866	1	0.0667489	0.0942322	-0.0274833
clade_Propionibacterium	OG0001088	dipeptidase E [EC:3.4.13.21]	0.08836	-2419.05	-2418.41	1.28265	0.257407	1	0.128899	0.0833261	0.0455729
clade_Propionibacterium	OG0000710	small subunit ribosomal protein S4	0.08793	-1359.4	-1357.96	2.86986	0.0902528	1	0.0224263	0.0977207	-0.0752944
clade_Propionibacterium	OG0000737	BMC domain [PF00936.22]	0.0878	-1978.49	-1976.1	4.76995	0.0289607	1	0.0459607	0.103309	-0.0573483
clade_Propionibacterium	OG0000756	small subunit ribosomal protein S5	0.08601	-1205.84	-1205.78	0.12088	0.728082	1	0.0703868	0.0885814	-0.0181946
clade_Propionibacterium	OG0000680	tRNA (adenine57-N1/adenine58-N1)-methyltransferase catalytic subunit [EC:2.1.1.219 2.1.1.220]	0.08562	-3391.97	-3391.85	0.229324	0.632026	1	0.0945555	0.0834627	0.0110928
clade_Propionibacterium	OG0000801	uncharacterized protein	0.0856	-4473.21	-4473.2	0.026864	0.869808	1	0.0827835	0.086257	-0.0034735
clade_Propionibacterium	OG0001050	YidC/Oxa1 family membrane protein insertase	0.08525	-4381.13	-4380.98	0.303794	0.581514	1	0.0741178	0.0869733	-0.0128555
clade_Propionibacterium	OG0000708	small subunit ribosomal protein S13	0.08493	-591.943	-591.751	0.384856	0.535016	1	0.0485934	0.0929015	-0.0443081
clade_Propionibacterium	OG0000875	(E)-4-hydroxy-3-methylbut-2-enyl-diphosphate synthase [EC:1.17.7.1 1.17.7.3]	0.08443	-1811.81	-1810.46	2.69992	0.100353	1	0.132184	0.0729812	0.0592028
clade_Propionibacterium	OG0000898	large subunit ribosomal protein L19	0.08423	-1097.39	-1097.06	0.66394	0.415172	1	0.0983727	0.0824133	0.0159594
clade_Propionibacterium	OG0000959	GDPmannose 4,6-dehydratase [EC:4.2.1.47]	0.08401	-3706.2	-3705.74	0.911468	0.339725	1	0.0700523	0.0886892	-0.0186369
clade_Propionibacterium	OG0000748	heat-inducible transcriptional repressor	0.08093	-2096.81	-2096.43	0.753996	0.385214	1	0.0584455	0.0851099	-0.0266644
clade_Propionibacterium	OG0000867	small subunit ribosomal protein S15	0.08062	-765.36	-764.877	0.965476	0.325811	1	0.0341033	0.0880419	-0.0539386
clade_Propionibacterium	OG0000800	ACT domain-containing protein	0.07984	-699.343	-699.332	0.02219	0.881583	1	0.0717059	0.0811923	-0.0094864
clade_Propionibacterium	OG0001102	phage shock protein A	0.0786	-2543.14	-2540.43	5.41858	0.0199236	1	0.02344	0.0860936	-0.0626536
clade_Propionibacterium	OG0000639	putative transcriptional regulator	0.07788	-2022.32	-2021.51	1.62105	0.202945	1	0.0428415	0.0830616	-0.0402201
clade_Propionibacterium	OG0000669	homoserine O-acetyltransferase/O-succinyltransferase [EC:2.3.1.31 2.3.1.46]	0.07762	-2541.35	-2543.21	-3.71549	1	1	0.119461	0.0735946	0.0458664
clade_Propionibacterium	OG0000568	D-3-phosphoglycerate dehydrogenase / 2-oxoglutarate reductase [EC:1.1.1.95 1.1.1.399]	0.07593	-4206.73	-4206.59	0.272782	0.601472	1	0.0675523	0.0778735	-0.0103212
clade_Propionibacterium	OG0000886	phenylalanyl-tRNA synthetase alpha chain [EC:6.1.1.20]	0.07493	-2661.45	-2670.13	-17.3547	1	1	0.0567852	0.0775458	-0.0207606
clade_Propionibacterium	OG0001039	2-dehydro-3-deoxygluconokinase [EC:2.7.1.45]	0.07444	-2149.76	-2149.16	1.20686	0.271954	1	0.0990522	0.0681745	0.0308777
clade_Propionibacterium	OG0000616	pyruvate kinase [EC:2.7.1.40]	0.07359	-2537.87	-2537.73	0.280468	0.596395	1	0.0919057	0.0717415	0.0201642
clade_Propionibacterium	OG0000790	ABC transporter [PF00005.30]	0.07182	-1619.06	-1617.82	2.47756	0.115481	1	0.0318406	0.0791819	-0.0473413
clade_Propionibacterium	OG0001086	Acyl-CoA carboxylase epsilon subunit [PF13822.9]	0.07167	-731.76	-731.676	0.167938	0.681951	1	0.0475537	0.0738984	-0.0263447
clade_Propionibacterium	OG0000872	transcription termination/antitermination protein NusA	0.07048	-3145.54	-3145.45	0.174726	0.675945	1	0.0591109	0.0715317	-0.0124208
clade_Propionibacterium	OG0000645	cold shock protein	0.06911	-667.829	-667.811	0.03554	0.850469	1	0.0795719	0.0678681	0.0117038
clade_Propionibacterium	OG0000634	Protein of unknown function (DUF3052) [PF11253.11]	0.06908	-1381.28	-1380.64	1.29112	0.255842	1	0.0421484	0.073015	-0.0308666
clade_Propionibacterium	OG0000642	tryptophanyl-tRNA synthetase [EC:6.1.1.2]	0.06881	-2212.07	-2211.54	1.05452	0.304468	1	0.039969	0.0749689	-0.0349999
clade_Propionibacterium	OG0000606	phosphate transport system protein	0.06878	-2474.51	-2474.43	0.169332	0.680706	1	0.0591204	0.0703211	-0.0112007
clade_Propionibacterium	OG0000629	Protein of unknown function DUF58 [PF01882.21]	0.06818	-4019.46	-4023.54	-8.15789	1	1	0.0355255	0.0749299	-0.0394044
clade_Propionibacterium	OG0001112	CTP synthase [EC:6.3.4.2]	0.06723	-2776.27	-2776.26	0.007954	0.928935	1	0.0658719	0.0676886	-0.0018167
clade_Propionibacterium	OG0000809	polyphosphate kinase [EC:2.7.4.1]	0.06484	-4071.08	-4068.97	4.22349	0.0398681	1	0.0320339	0.070738	-0.0387041
clade_Propionibacterium	OG0001037	flotillin	0.06025	-2354.33	-2353.61	1.43078	0.231637	1	0.0295916	0.0679494	-0.0383578
clade_Propionibacterium	OG0001036	Domain of unknown function (DUF2017) [PF09438.13]	0.05745	-760.35	-761.698	-2.69617	1	1	0.0523352	0.0579796	-0.0056444
clade_Propionibacterium	OG0000935	recombination protein RecR	0.05733	-1586.37	-1586.29	0.164464	0.685079	1	0.0469739	0.0591388	-0.0121649
clade_Propionibacterium	OG0000999	CarD family transcriptional regulator, regulator of rRNA transcription	0.05457	-1431.07	-1429.46	3.22075	0.0727104	1	0.0001	0.0634978	-0.0633978
clade_Propionibacterium	OG0000760	small subunit ribosomal protein S3	0.05456	-1743.97	-1741.48	4.99285	0.0254522	1	0.0284773	0.0613183	-0.032841
clade_Propionibacterium	OG0000964	deoxyribonucleoside regulator	0.0481	-2801.29	-2801.28	0.019054	0.890212	1	0.0505853	0.0477258	0.0028595
clade_Propionibacterium	OG0000951	Domain of unknown function (DUF4193) [PF13834.9]	0.04515	-848.071	-848.007	0.129062	0.719407	1	0.0321102	0.0466697	-0.0145595
clade_Propionibacterium	OG0000852	1-acyl-sn-glycerol-3-phosphate acyltransferase [EC:2.3.1.51]	0.04451	-1240.12	-1239.89	0.46594	0.494861	1	0.0601798	0.0418756	0.0183042
clade_Propionibacterium	OG0000527	two-component system, OmpR family, response regulator MprA	0.04352	-2004.32	-2004.3	0.034214	0.853252	1	0.0478233	0.0429478	0.0048755
clade_Propionibacterium	OG0000531	ethanolamine utilization protein EutM	0.04215	-810.479	-810.573	-0.188576	1	1	0.116732	0.0329626	0.0837694
clade_Propionibacterium	OG0000980	DNA repair protein RadA/Sms	0.04031	-3332.61	-3332.13	0.962886	0.326461	1	0.0274185	0.0427793	-0.0153608
clade_Propionibacterium	OG0000589	replicative DNA helicase [EC:5.6.2.3]	0.03988	-3919.52	-3918.03	2.9756	0.0845289	1	0.0213926	0.0434198	-0.0220272
clade_Propionibacterium	OG0001019	Protein of unknown function (DUF3039) [PF11238.11]	0.0255	-545.513	-545.019	0.98817	0.32019	1	0.0001	0.0283422	-0.0282422
clade_Propionibacterium	OG0000887	large subunit ribosomal protein L20	0.02402	-504.401	-503.821	1.16029	0.281406	1	0.0822568	0.0176774	0.0645794
clade_Propionibacterium	OG0000784	NADH-quinone oxidoreductase subunit I [EC:7.1.1.2]	0.02384	-718.957	-718.948	0.017528	0.894673	1	0.0270633	0.0231447	0.0039186
clade_Propionibacterium	OG0000847	serine O-acetyltransferase [EC:2.3.1.30]	0.01457	-1069.65	-1068.46	2.37952	0.122936	1	0.0411783	0.0112309	0.0299474

### Sheet: 13. phages
Supplementary Table 13. Summary of bacteriophage analysis with metadata (contig_ID, sample_ID, Superhost species, Superhost order, diet.general), and outputs from: Checkv v1.0.1 (contig_length, checkv_quality, completeness), vContact3 v3.2.0 (Bacteriophage family taxonomy), iPHoP v1.4.2 (Bacterial host genus, iPHoP list of methods) and Vclust 1.3.1 (vOTU95 and vOTU70)
contig_ID	sample_ID	Superhost species	Superhost order	diet.general	contig_length	checkv_quality	completeness	Bacteriophage family taxonomy	vFAM_size	Superhosts_per_family	vOTU95_per_family	Hosts_per_family	Bacterial host genus	iPHoP list of methods	vOTU95	vOTU95_size	vOTU95_representative	vOTU70	vOTU70_size	vOTU70_representative
DM_004_k141_389	DM_004	Sus scrofa	Artiodactyla	Omnivore	7129	High-quality	100.0	Monodnaviria;Loebvirae;Hofneiviricota;Faserviricetes;Tubulavirales;Inoviridae	118	15	98	14			vOTU95_440	1	yes	vOTU70_429	1	yes
DM_012_k141_33189	DM_012	Sus scrofa	Artiodactyla	Omnivore	3723	Medium-quality	50.93	Monodnaviria;Loebvirae;Hofneiviricota;Faserviricetes;Tubulavirales;Inoviridae	118	15	98	14	d__Bacteria;p__Pseudomonadota;c__Gammaproteobacteria;o__Xanthomonadales;f__Xanthomonadaceae;g__Xanthomonas	blast;93.20 RaFAH;84.50 iPHoP-RF;84.20	vOTU95_389	1	yes	vOTU70_385	1	yes
DM_022_k141_72953	DM_022	Sus domesticus	Artiodactyla	Omnivore	4672	Medium-quality	52.25	Monodnaviria;Loebvirae;Hofneiviricota;Faserviricetes;Tubulavirales;Inoviridae	118	15	98	14			vOTU95_344	1	yes	vOTU70_343	1	yes
G0001_k141_33937	G0001	Gorilla beringei	Primates	Herbivore	4064	Medium-quality	57.18	Monodnaviria;Loebvirae;Hofneiviricota;Faserviricetes;Tubulavirales;Inoviridae	118	15	98	14	d__Bacteria;p__Pseudomonadota;c__Gammaproteobacteria;o__Xanthomonadales;f__Xanthomonadaceae;g__Stenotrophomonas	blast;96.60 iPHoP-RF;82.20 RaFAH;65.20 CRISPR;52.00	vOTU95_425	1	yes	vOTU70_419	1	yes
HM_036_k141_18343	HM_036	Hippopotamus amphibius	Artiodactyla	Herbivore	6928	High-quality	92.55	Monodnaviria;Loebvirae;Hofneiviricota;Faserviricetes;Tubulavirales;Inoviridae	118	15	98	14	d__Bacteria;p__Pseudomonadota;c__Gammaproteobacteria;o__Pseudomonadales;f__Pseudomonadaceae;g__Pseudomonas	blast;98.30 RaFAH;96.00 iPHoP-RF;92.40 CRISPR;88.50	vOTU95_445	1	yes	vOTU70_434	1	yes
HM_036_k141_18003|provirus_6210_16634	HM_036	Hippopotamus amphibius	Artiodactyla	Herbivore	10425	High-quality	100.0	Monodnaviria;Loebvirae;Hofneiviricota;Faserviricetes;Tubulavirales;Inoviridae	118	15	98	14	d__Bacteria;p__Pseudomonadota;c__Gammaproteobacteria;o__Xanthomonadales;f__Xanthomonadaceae;g__Stenotrophomonas	blast;96.80 RaFAH;95.00 iPHoP-RF;70.00	vOTU95_196	1	yes	vOTU70_234	1	yes
HM_076_k141_11961	HM_076	Camelus dromedarius	Artiodactyla	Herbivore	2992	Medium-quality	53.29	Monodnaviria;Loebvirae;Hofneiviricota;Faserviricetes;Tubulavirales;Inoviridae	118	15	98	14			vOTU95_404	1	yes	vOTU70_399	1	yes
IBA002.A_k141_23168	IBA002.A	Gorilla beringei	Primates	Herbivore	8764	High-quality	95.82	Monodnaviria;Loebvirae;Hofneiviricota;Faserviricetes;Tubulavirales;Inoviridae	118	15	98	14	d__Bacteria;p__Pseudomonadota;c__Gammaproteobacteria;o__Burkholderiales;f__Burkholderiaceae;g__Comamonas	blast;93.70	vOTU95_212	1	yes	vOTU70_217	1	yes
MS_011_k141_93323	MS_011	Meles meles	Carnivora	Animalivore	7709	High-quality	93.01	Monodnaviria;Loebvirae;Hofneiviricota;Faserviricetes;Tubulavirales;Inoviridae	118	15	98	14	d__Bacteria;p__Pseudomonadota;c__Gammaproteobacteria;o__Burkholderiales;f__Neisseriaceae;g__Eikenella	blast;93.10 iPHoP-RF;63.30	vOTU95_481	1	yes	vOTU70_466	1	yes
MS_011_k141_102600|provirus_3904_9763	MS_011	Meles meles	Carnivora	Animalivore	5860	Medium-quality	70.93	Monodnaviria;Loebvirae;Hofneiviricota;Faserviricetes;Tubulavirales;Inoviridae	118	15	98	14	d__Bacteria;p__Pseudomonadota;c__Gammaproteobacteria;o__Burkholderiales;f__Neisseriaceae;g__Eikenella	blast;93.70 iPHoP-RF;78.70	vOTU95_92	2	yes	vOTU70_104	2	yes
MS_018_k141_99580	MS_018	Meles meles	Carnivora	Animalivore	6619	Medium-quality	61.12	Monodnaviria;Loebvirae;Hofneiviricota;Faserviricetes;Tubulavirales;Inoviridae	118	15	98	14	d__Bacteria;p__Pseudomonadota;c__Gammaproteobacteria;o__Burkholderiales;f__Neisseriaceae;g__Neisseria	iPHoP-RF;94.40 blast;93.80 CRISPR;61.90	vOTU95_454	1	yes	vOTU70_443	1	yes
MS_018_k141_90020	MS_018	Meles meles	Carnivora	Animalivore	5112	Medium-quality	55.07	Monodnaviria;Loebvirae;Hofneiviricota;Faserviricetes;Tubulavirales;Inoviridae	118	15	98	14			vOTU95_366	1	yes	vOTU70_365	1	yes
MS_018_k141_14850	MS_018	Meles meles	Carnivora	Animalivore	4353	Medium-quality	54.8	Monodnaviria;Loebvirae;Hofneiviricota;Faserviricetes;Tubulavirales;Inoviridae	118	15	98	14	d__Bacteria;p__Pseudomonadota;c__Gammaproteobacteria;o__Burkholderiales;f__Neisseriaceae;g__Neisseria	blast;93.80 iPHoP-RF;90.50 CRISPR;87.50	vOTU95_359	1	yes	vOTU70_357	1	yes
MS_022_k141_69816	MS_022	Meles meles	Carnivora	Animalivore	10492	High-quality	100.0	Monodnaviria;Loebvirae;Hofneiviricota;Faserviricetes;Tubulavirales;Inoviridae	118	15	98	14	d__Bacteria;p__Pseudomonadota;c__Gammaproteobacteria;o__Burkholderiales;f__Neisseriaceae;g__Neisseria	iPHoP-RF;95.70 blast;92.20 CRISPR;73.60	vOTU95_193	1	yes	vOTU70_243	1	yes
MS_022_k141_62771	MS_022	Meles meles	Carnivora	Animalivore	4982	Medium-quality	55.72	Monodnaviria;Loebvirae;Hofneiviricota;Faserviricetes;Tubulavirales;Inoviridae	118	15	98	14			vOTU95_378	1	yes	vOTU70_376	1	yes
MS_029_k141_2137	MS_029	Ovis aries	Artiodactyla	Herbivore	8694	Medium-quality	77.51	Monodnaviria;Loebvirae;Hofneiviricota;Faserviricetes;Tubulavirales;Inoviridae	118	15	98	14			vOTU95_213	1	yes	vOTU70_218	1	yes
MV_039_k141_9975	MV_039	Capreolus capreolus	Artiodactyla	Herbivore	7779	High-quality	93.37	Monodnaviria;Loebvirae;Hofneiviricota;Faserviricetes;Tubulavirales;Inoviridae	118	15	98	14	d__Bacteria;p__Pseudomonadota;c__Gammaproteobacteria;o__Burkholderiales;f__Neisseriaceae;g__Neisseria	CRISPR;95.30 iPHoP-RF;95.10 blast;93.70	vOTU95_478	1	yes	vOTU70_463	1	yes
MV_051_k141_30453	MV_051	Meles meles	Carnivora	Animalivore	10969	High-quality	100.0	Monodnaviria;Loebvirae;Hofneiviricota;Faserviricetes;Tubulavirales;Inoviridae	118	15	98	14	d__Bacteria;p__Pseudomonadota;c__Gammaproteobacteria;o__Burkholderiales;f__Neisseriaceae;g__Neisseria	iPHoP-RF;92.80 blast;92.10	vOTU95_232	1	yes	vOTU70_235	1	yes
MV_051_k141_11522	MV_051	Meles meles	Carnivora	Animalivore	6423	Medium-quality	59.13	Monodnaviria;Loebvirae;Hofneiviricota;Faserviricetes;Tubulavirales;Inoviridae	118	15	98	14	d__Bacteria;p__Pseudomonadota;c__Gammaproteobacteria;o__Burkholderiales;f__Burkholderiaceae;g__Brachymonas	blast;93.90 CRISPR;57.10	vOTU95_497	1	yes	vOTU70_449	1	yes
MV_051_k141_1938	MV_051	Meles meles	Carnivora	Animalivore	8379	High-quality	100.0	Monodnaviria;Loebvirae;Hofneiviricota;Faserviricetes;Tubulavirales;Inoviridae	118	15	98	14			vOTU95_464	1	yes	vOTU70_169	1	yes
MV_057_k141_36262	MV_057	Meles meles	Carnivora	Animalivore	4852	Medium-quality	53.39	Monodnaviria;Loebvirae;Hofneiviricota;Faserviricetes;Tubulavirales;Inoviridae	118	15	98	14	d__Bacteria;p__Pseudomonadota;c__Gammaproteobacteria;o__Burkholderiales;f__Neisseriaceae;g__Neisseria	blast;93.70 iPHoP-RF;75.40	vOTU95_374	1	yes	vOTU70_340	1	yes
MV_057_k141_96315	MV_057	Meles meles	Carnivora	Animalivore	4216	Medium-quality	53.87	Monodnaviria;Loebvirae;Hofneiviricota;Faserviricetes;Tubulavirales;Inoviridae	118	15	98	14	d__Bacteria;p__Pseudomonadota;c__Gammaproteobacteria;o__Burkholderiales;f__Neisseriaceae;g__Neisseria	CRISPR;98.00 iPHoP-RF;91.10	vOTU95_413	1	yes	vOTU70_408	1	yes
MV_057_k141_79300	MV_057	Meles meles	Carnivora	Animalivore	6339	Medium-quality	74.22	Monodnaviria;Loebvirae;Hofneiviricota;Faserviricetes;Tubulavirales;Inoviridae	118	15	98	14	d__Bacteria;p__Pseudomonadota;c__Gammaproteobacteria;o__Burkholderiales;f__Neisseriaceae;g__Neisseria	iPHoP-RF;93.40 blast;92.50 CRISPR;90.00	vOTU95_512	1	yes	vOTU70_497	1	yes
MV_059_k141_53970	MV_059	Meles meles	Carnivora	Animalivore	5814	Medium-quality	70.18	Monodnaviria;Loebvirae;Hofneiviricota;Faserviricetes;Tubulavirales;Inoviridae	118	15	98	14			vOTU95_529	1	yes	vOTU70_514	1	yes
MV_062_k141_528	MV_062	Meles meles	Carnivora	Animalivore	9317	High-quality	100.0	Monodnaviria;Loebvirae;Hofneiviricota;Faserviricetes;Tubulavirales;Inoviridae	118	15	98	14	d__Bacteria;p__Pseudomonadota;c__Gammaproteobacteria;o__Burkholderiales;f__Burkholderiaceae;g__Lautropia	blast;93.60 iPHoP-RF;85.70	vOTU95_10	6	yes	vOTU70_2	11	yes
MV_066_k141_20630	MV_066	Meles meles	Carnivora	Animalivore	6153	Medium-quality	74.8	Monodnaviria;Loebvirae;Hofneiviricota;Faserviricetes;Tubulavirales;Inoviridae	118	15	98	14	d__Bacteria;p__Pseudomonadota;c__Gammaproteobacteria;o__Burkholderiales;f__Neisseriaceae;g__Eikenella	blast;93.80 iPHoP-RF;80.30 CRISPR;52.80	vOTU95_518	1	yes	vOTU70_503	1	yes
MV_066_k141_37686	MV_066	Meles meles	Carnivora	Animalivore	4389	Medium-quality	52.61	Monodnaviria;Loebvirae;Hofneiviricota;Faserviricetes;Tubulavirales;Inoviridae	118	15	98	14	d__Bacteria;p__Pseudomonadota;c__Gammaproteobacteria;o__Burkholderiales;f__Neisseriaceae;g__Neisseria	iPHoP-RF;93.70	vOTU95_423	1	yes	vOTU70_354	1	yes
MV_066_k141_10425	MV_066	Meles meles	Carnivora	Animalivore	4806	Medium-quality	59.81	Monodnaviria;Loebvirae;Hofneiviricota;Faserviricetes;Tubulavirales;Inoviridae	118	15	98	14			vOTU95_339	1	yes	vOTU70_341	1	yes
MV_067_k141_9538	MV_067	Meles meles	Carnivora	Animalivore	4128	Medium-quality	55.36	Monodnaviria;Loebvirae;Hofneiviricota;Faserviricetes;Tubulavirales;Inoviridae	118	15	98	14			vOTU95_418	1	yes	vOTU70_412	1	yes
MV_067_k141_45825	MV_067	Meles meles	Carnivora	Animalivore	6487	Medium-quality	81.51	Monodnaviria;Loebvirae;Hofneiviricota;Faserviricetes;Tubulavirales;Inoviridae	118	15	98	14			vOTU95_97	2	yes	vOTU70_109	2	yes
MV_068p_k141_25390	MV_068p	Meles meles	Carnivora	Animalivore	11342	Medium-quality	81.87	Monodnaviria;Loebvirae;Hofneiviricota;Faserviricetes;Tubulavirales;Inoviridae	118	15	98	14	d__Bacteria;p__Pseudomonadota;c__Gammaproteobacteria;o__Burkholderiales;f__Burkholderiaceae;g__Brachymonas	blast;93.80 CRISPR;54.60	vOTU95_226	1	yes	vOTU70_75	2	yes
MV_068p_k141_58697	MV_068p	Meles meles	Carnivora	Animalivore	6934	Medium-quality	79.42	Monodnaviria;Loebvirae;Hofneiviricota;Faserviricetes;Tubulavirales;Inoviridae	118	15	98	14			vOTU95_444	1	yes	vOTU70_433	1	yes
MV_072p_k141_49375	MV_072p	Meles meles	Carnivora	Animalivore	4310	Medium-quality	51.54	Monodnaviria;Loebvirae;Hofneiviricota;Faserviricetes;Tubulavirales;Inoviridae	118	15	98	14			vOTU95_361	1	yes	vOTU70_393	1	yes
MV_074_k141_19944	MV_074	Meles meles	Carnivora	Animalivore	7957	High-quality	98.05	Monodnaviria;Loebvirae;Hofneiviricota;Faserviricetes;Tubulavirales;Inoviridae	118	15	98	14			vOTU95_37	3	yes	vOTU70_33	4	yes
MV_074_k141_90497	MV_074	Meles meles	Carnivora	Animalivore	9810	High-quality	100.0	Monodnaviria;Loebvirae;Hofneiviricota;Faserviricetes;Tubulavirales;Inoviridae	118	15	98	14			vOTU95_201	1	yes	vOTU70_206	1	yes
MV_075_k141_70634	MV_075	Meles meles	Carnivora	Animalivore	7783	High-quality	93.54	Monodnaviria;Loebvirae;Hofneiviricota;Faserviricetes;Tubulavirales;Inoviridae	118	15	98	14	d__Bacteria;p__Pseudomonadota;c__Gammaproteobacteria;o__Burkholderiales;f__Neisseriaceae;g__JASBYJ01	iPHoP-RF;93.40	vOTU95_38	3	yes	vOTU70_26	4	yes
MV_079p_k141_60106	MV_079p	Meles meles	Carnivora	Animalivore	8018	High-quality	91.31	Monodnaviria;Loebvirae;Hofneiviricota;Faserviricetes;Tubulavirales;Inoviridae	118	15	98	14			vOTU95_79	2	yes	vOTU70_111	2	yes
MV_082_k141_137766	MV_082	Meles meles	Carnivora	Animalivore	5467	Medium-quality	69.84	Monodnaviria;Loebvirae;Hofneiviricota;Faserviricetes;Tubulavirales;Inoviridae	118	15	98	14			vOTU95_495	1	yes	vOTU70_496	1	yes
MV_082_k141_134417	MV_082	Meles meles	Carnivora	Animalivore	6598	Medium-quality	71.08	Monodnaviria;Loebvirae;Hofneiviricota;Faserviricetes;Tubulavirales;Inoviridae	118	15	98	14			vOTU95_455	1	yes	vOTU70_444	1	yes
MV_090_k141_47872	MV_090	Meles meles	Carnivora	Animalivore	11102	High-quality	100.0	Monodnaviria;Loebvirae;Hofneiviricota;Faserviricetes;Tubulavirales;Inoviridae	118	15	98	14	d__Bacteria;p__Pseudomonadota;c__Gammaproteobacteria;o__Burkholderiales;f__Neisseriaceae;g__Neisseria	CRISPR;96.60 blast;93.40 iPHoP-RF;87.90	vOTU95_228	1	yes	vOTU70_231	1	yes
MV_091_k141_19993|provirus_54_7843	MV_091	Meles meles	Carnivora	Animalivore	7790	High-quality	100.0	Monodnaviria;Loebvirae;Hofneiviricota;Faserviricetes;Tubulavirales;Inoviridae	118	15	98	14			vOTU95_477	1	yes	vOTU70_462	1	yes
MV_092_k141_1664	MV_092	Meles meles	Carnivora	Animalivore	5200	Medium-quality	61.55	Monodnaviria;Loebvirae;Hofneiviricota;Faserviricetes;Tubulavirales;Inoviridae	118	15	98	14	d__Bacteria;p__Pseudomonadota;c__Gammaproteobacteria;o__Burkholderiales;f__Neisseriaceae;g__Neisseria	iPHoP-RF;95.40 blast;93.80 CRISPR;89.30	vOTU95_100	2	yes	vOTU70_112	2	yes
MV_092_k141_58603	MV_092	Meles meles	Carnivora	Animalivore	7752	Medium-quality	55.69	Monodnaviria;Loebvirae;Hofneiviricota;Faserviricetes;Tubulavirales;Inoviridae	118	15	98	14	d__Bacteria;p__Pseudomonadota;c__Gammaproteobacteria;o__Burkholderiales;f__Neisseriaceae;g__Neisseria	blast;96.60 iPHoP-RF;93.40	vOTU95_479	1	yes	vOTU70_464	1	yes
MV_095_k141_8552	MV_095	Meles meles	Carnivora	Animalivore	9482	High-quality	100.0	Monodnaviria;Loebvirae;Hofneiviricota;Faserviricetes;Tubulavirales;Inoviridae	118	15	98	14	d__Bacteria;p__Pseudomonadota;c__Gammaproteobacteria;o__Pseudomonadales;f__Moraxellaceae;g__Acinetobacter	blast;96.60 iPHoP-RF;87.30 RaFAH;81.80	vOTU95_215	1	yes	vOTU70_207	1	yes
MV_095_k141_17046	MV_095	Meles meles	Carnivora	Animalivore	4075	Medium-quality	56.6	Monodnaviria;Loebvirae;Hofneiviricota;Faserviricetes;Tubulavirales;Inoviridae	118	15	98	14			vOTU95_424	1	yes	vOTU70_418	1	yes
MV_206_k141_25309	MV_206	Sus scrofa	Artiodactyla	Omnivore	5285	Medium-quality	75.55	Monodnaviria;Loebvirae;Hofneiviricota;Faserviricetes;Tubulavirales;Inoviridae	118	15	98	14			vOTU95_505	1	yes	vOTU70_494	1	yes
MV_206_k141_7203|provirus_22687_30754	MV_206	Sus scrofa	Artiodactyla	Omnivore	8068	Medium-quality	88.43	Monodnaviria;Loebvirae;Hofneiviricota;Faserviricetes;Tubulavirales;Inoviridae	118	15	98	14	d__Bacteria;p__Pseudomonadota;c__Gammaproteobacteria;o__Burkholderiales;f__Burkholderiaceae;g__Brachymonas	blast;93.10	vOTU95_473	1	yes	vOTU70_458	1	yes
MV_207_k141_39789	MV_207	Sus scrofa	Artiodactyla	Omnivore	6804	Medium-quality	80.2	Monodnaviria;Loebvirae;Hofneiviricota;Faserviricetes;Tubulavirales;Inoviridae	118	15	98	14	d__Bacteria;p__Pseudomonadota;c__Gammaproteobacteria;o__Burkholderiales;f__Neisseriaceae;g__Neisseria	iPHoP-RF;97.10 CRISPR;96.70 blast;94.90	vOTU95_447	1	yes	vOTU70_436	1	yes
MV_215_k141_75005	MV_215	Sus scrofa	Artiodactyla	Omnivore	10604	High-quality	100.0	Monodnaviria;Loebvirae;Hofneiviricota;Faserviricetes;Tubulavirales;Inoviridae	118	15	98	14	d__Bacteria;p__Pseudomonadota;c__Gammaproteobacteria;o__Burkholderiales;f__Neisseriaceae;g__Neisseria	iPHoP-RF;95.70 blast;93.90 CRISPR;72.40	vOTU95_192	1	yes	vOTU70_242	1	yes
MV_215_k141_78166	MV_215	Sus scrofa	Artiodactyla	Omnivore	7617	Complete	100.0	Monodnaviria;Loebvirae;Hofneiviricota;Faserviricetes;Tubulavirales;Inoviridae	118	15	98	14			vOTU95_482	1	yes	vOTU70_467	1	yes
MV_216_k141_72539	MV_216	Sus scrofa	Artiodactyla	Omnivore	5529	Medium-quality	64.87	Monodnaviria;Loebvirae;Hofneiviricota;Faserviricetes;Tubulavirales;Inoviridae	118	15	98	14	d__Bacteria;p__Pseudomonadota;c__Gammaproteobacteria;o__Burkholderiales;f__Neisseriaceae;g__Neisseria	iPHoP-RF;93.40 blast;93.00 CRISPR;84.50	vOTU95_492	1	yes	vOTU70_481	1	yes
MV_216_k141_76947	MV_216	Sus scrofa	Artiodactyla	Omnivore	7958	High-quality	99.94	Monodnaviria;Loebvirae;Hofneiviricota;Faserviricetes;Tubulavirales;Inoviridae	118	15	98	14	d__Bacteria;p__Pseudomonadota;c__Gammaproteobacteria;o__Burkholderiales;f__Neisseriaceae;g__Neisseria	CRISPR;98.80 iPHoP-RF;93.70 blast;92.70	vOTU95_476	1	yes	vOTU70_473	1	yes
RM_028_k141_2262	RM_028	Cephalophus silvicultor	Artiodactyla	Frugivore	7252	Medium-quality	78.13	Monodnaviria;Loebvirae;Hofneiviricota;Faserviricetes;Tubulavirales;Inoviridae	118	15	98	14	d__Bacteria;p__Pseudomonadota;c__Gammaproteobacteria;o__Burkholderiales;f__Burkholderiaceae;g__Comamonas	blast;94.20 iPHoP-RF;87.30 CRISPR;82.40	vOTU95_472	1	yes	vOTU70_470	1	yes
RM_031_k141_28532	RM_031	Cephalophus silvicultor	Artiodactyla	Frugivore	6970	Complete	100.0	Monodnaviria;Loebvirae;Hofneiviricota;Faserviricetes;Tubulavirales;Inoviridae	118	15	98	14	d__Bacteria;p__Pseudomonadota;c__Gammaproteobacteria;o__Pseudomonadales;f__Moraxellaceae;g__Acinetobacter	iPHoP-RF;95.40 blast;93.30 CRISPR;64.80 RaFAH;58.80	vOTU95_443	1	yes	vOTU70_432	1	yes
RM_035_k141_32237	RM_035	Cephalophus silvicultor	Artiodactyla	Frugivore	7120	High-quality	100.0	Monodnaviria;Loebvirae;Hofneiviricota;Faserviricetes;Tubulavirales;Inoviridae	118	15	98	14	d__Bacteria;p__Pseudomonadota;c__Gammaproteobacteria;o__Pseudomonadales;f__Moraxellaceae;g__Acinetobacter	blast;95.20 RaFAH;82.40 iPHoP-RF;73.20 CRISPR;55.50	vOTU95_441	1	yes	vOTU70_430	1	yes
RM_042_k141_34542	RM_042	Cephalophus silvicultor	Artiodactyla	Frugivore	4318	Medium-quality	65.14	Monodnaviria;Loebvirae;Hofneiviricota;Faserviricetes;Tubulavirales;Inoviridae	118	15	98	14	d__Bacteria;p__Pseudomonadota;c__Gammaproteobacteria;o__Pseudomonadales;f__Moraxellaceae;g__Acinetobacter	iPHoP-RF;95.10 blast;93.20 CRISPR;85.20	vOTU95_360	1	yes	vOTU70_358	1	yes
RM_043_k141_65635	RM_043	Cephalophus silvicultor	Artiodactyla	Frugivore	4787	Medium-quality	66.49	Monodnaviria;Loebvirae;Hofneiviricota;Faserviricetes;Tubulavirales;Inoviridae	118	15	98	14			vOTU95_340	1	yes	vOTU70_342	1	yes
RM_043_k141_48038	RM_043	Cephalophus silvicultor	Artiodactyla	Frugivore	6757	High-quality	100.0	Monodnaviria;Loebvirae;Hofneiviricota;Faserviricetes;Tubulavirales;Inoviridae	118	15	98	14	d__Bacteria;p__Pseudomonadota;c__Gammaproteobacteria;o__Pseudomonadales;f__Moraxellaceae;g__Acinetobacter	iPHoP-RF;95.10 blast;95.00 RaFAH;88.30	vOTU95_460	1	yes	vOTU70_437	1	yes
RM_057_k141_2007	RM_057	Cephalophus silvicultor	Artiodactyla	Frugivore	4363	Medium-quality	52.15	Monodnaviria;Loebvirae;Hofneiviricota;Faserviricetes;Tubulavirales;Inoviridae	118	15	98	14	d__Bacteria;p__Pseudomonadota;c__Gammaproteobacteria;o__Burkholderiales;f__Neisseriaceae;g__Neisseria	CRISPR;97.20 blast;96.20 iPHoP-RF;86.70	vOTU95_357	1	yes	vOTU70_355	1	yes
RM_064_k141_114709	RM_064	Piliocolobus foai	Primates	Frugivore	6587	High-quality	94.05	Monodnaviria;Loebvirae;Hofneiviricota;Faserviricetes;Tubulavirales;Inoviridae	118	15	98	14	d__Bacteria;p__Pseudomonadota;c__Gammaproteobacteria;o__Pseudomonadales;f__Moraxellaceae;g__Acinetobacter	iPHoP-RF;95.70 blast;94.20 CRISPR;82.00	vOTU95_456	1	yes	vOTU70_445	1	yes
RM_064_k141_47624	RM_064	Piliocolobus foai	Primates	Frugivore	6505	Medium-quality	71.32	Monodnaviria;Loebvirae;Hofneiviricota;Faserviricetes;Tubulavirales;Inoviridae	118	15	98	14			vOTU95_459	1	yes	vOTU70_448	1	yes
RM_064_k141_61377	RM_064	Piliocolobus foai	Primates	Frugivore	5414	Medium-quality	84.12	Monodnaviria;Loebvirae;Hofneiviricota;Faserviricetes;Tubulavirales;Inoviridae	118	15	98	14	d__Bacteria;p__Pseudomonadota;c__Gammaproteobacteria;o__Pseudomonadales;f__Moraxellaceae;g__Acinetobacter	blast;95.50	vOTU95_500	1	yes	vOTU70_489	1	yes
RM_079_k141_95348|provirus_6533_16002	RM_079	Piliocolobus foai	Primates	Frugivore	9470	High-quality	100.0	Monodnaviria;Loebvirae;Hofneiviricota;Faserviricetes;Tubulavirales;Inoviridae	118	15	98	14	d__Bacteria;p__Pseudomonadota;c__Gammaproteobacteria;o__Enterobacterales;f__Aeromonadaceae;g__Aeromonas	RaFAH;94.20 blast;92.10 iPHoP-RF;82.20	vOTU95_203	1	yes	vOTU70_208	1	yes
RM_081_k141_14956	RM_081	Piliocolobus foai	Primates	Frugivore	10211	High-quality	100.0	Monodnaviria;Loebvirae;Hofneiviricota;Faserviricetes;Tubulavirales;Inoviridae	118	15	98	14			vOTU95_141	2	yes	vOTU70_90	2	yes
RM_082_k141_4614	RM_082	Piliocolobus foai	Primates	Frugivore	8832	High-quality	100.0	Monodnaviria;Loebvirae;Hofneiviricota;Faserviricetes;Tubulavirales;Inoviridae	118	15	98	14	d__Bacteria;p__Pseudomonadota;c__Gammaproteobacteria;o__Pseudomonadales;f__Moraxellaceae;g__Acinetobacter	blast;93.50 iPHoP-RF;91.80 RaFAH;87.90	vOTU95_211	1	yes	vOTU70_216	1	yes
RM_082_k141_55763	RM_082	Piliocolobus foai	Primates	Frugivore	5840	High-quality	100.0	Monodnaviria;Loebvirae;Hofneiviricota;Faserviricetes;Tubulavirales;Inoviridae	118	15	98	14	d__Bacteria;p__Pseudomonadota;c__Gammaproteobacteria;o__Burkholderiales;f__Burkholderiaceae;g__Lautropia	blast;92.60 iPHoP-RF;80.60	vOTU95_527	1	yes	vOTU70_512	1	yes
RM_086_k141_20686	RM_086	Piliocolobus foai	Primates	Frugivore	5803	High-quality	92.19	Monodnaviria;Loebvirae;Hofneiviricota;Faserviricetes;Tubulavirales;Inoviridae	118	15	98	14	d__Bacteria;p__Pseudomonadota;c__Gammaproteobacteria;o__Pseudomonadales;f__Moraxellaceae;g__Acinetobacter	blast;92.50 iPHoP-RF;83.60 CRISPR;82.90 RaFAH;81.00	vOTU95_530	1	yes	vOTU70_515	1	yes
RM_091_k141_20731	RM_091	Piliocolobus foai	Primates	Frugivore	4577	Medium-quality	55.69	Monodnaviria;Loebvirae;Hofneiviricota;Faserviricetes;Tubulavirales;Inoviridae	118	15	98	14	d__Bacteria;p__Pseudomonadota;c__Gammaproteobacteria;o__Burkholderiales;f__Neisseriaceae;g__Eikenella	blast;93.40 iPHoP-RF;66.50	vOTU95_349	1	yes	vOTU70_359	1	yes
RM_093_k141_55978	RM_093	Piliocolobus foai	Primates	Frugivore	9092	High-quality	100.0	Monodnaviria;Loebvirae;Hofneiviricota;Faserviricetes;Tubulavirales;Inoviridae	118	15	98	14	d__Bacteria;p__Pseudomonadota;c__Gammaproteobacteria;o__Pseudomonadales;f__Pseudomonadaceae;g__Pseudomonas_E	blast;94.20 RaFAH;83.40 iPHoP-RF;78.50	vOTU95_205	1	yes	vOTU70_210	1	yes
RM_116_k141_5730	RM_116	Equus quagga	Perissodactyla	Herbivore	6333	Medium-quality	62.84	Monodnaviria;Loebvirae;Hofneiviricota;Faserviricetes;Tubulavirales;Inoviridae	118	15	98	14			vOTU95_513	1	yes	vOTU70_498	1	yes
RM_127_k141_47634	RM_127	Equus quagga	Perissodactyla	Herbivore	7970	High-quality	100.0	Monodnaviria;Loebvirae;Hofneiviricota;Faserviricetes;Tubulavirales;Inoviridae	118	15	98	14	d__Bacteria;p__Pseudomonadota;c__Gammaproteobacteria;o__Pseudomonadales;f__Moraxellaceae;g__Acinetobacter	CRISPR;96.40 blast;96.10 RaFAH;90.70 iPHoP-RF;86.30	vOTU95_475	1	yes	vOTU70_460	1	yes
RM_128_k141_48282	RM_128	Equus quagga	Perissodactyla	Herbivore	5679	Complete	100.0	Monodnaviria;Loebvirae;Hofneiviricota;Faserviricetes;Tubulavirales;Inoviridae	118	15	98	14			vOTU95_488	1	yes	vOTU70_477	1	yes
RM_136_k141_60183	RM_136	Equus quagga	Perissodactyla	Herbivore	5769	Medium-quality	72.15	Monodnaviria;Loebvirae;Hofneiviricota;Faserviricetes;Tubulavirales;Inoviridae	118	15	98	14	d__Bacteria;p__Pseudomonadota;c__Gammaproteobacteria;o__Burkholderiales;f__Neisseriaceae;g__Neisseria	iPHoP-RF;93.10	vOTU95_532	1	yes	vOTU70_517	1	yes
RM_136_k141_17987	RM_136	Equus quagga	Perissodactyla	Herbivore	4643	Medium-quality	50.02	Monodnaviria;Loebvirae;Hofneiviricota;Faserviricetes;Tubulavirales;Inoviridae	118	15	98	14			vOTU95_346	1	yes	vOTU70_345	1	yes
RM_151_k141_5233	RM_151	Syncerus caffer	Artiodactyla	Herbivore	5486	Medium-quality	64.65	Monodnaviria;Loebvirae;Hofneiviricota;Faserviricetes;Tubulavirales;Inoviridae	118	15	98	14	d__Bacteria;p__Pseudomonadota;c__Gammaproteobacteria;o__Burkholderiales;f__Neisseriaceae;g__Neisseria	blast;93.90 iPHoP-RF;82.50 CRISPR;72.00	vOTU95_493	1	yes	vOTU70_482	1	yes
RM_177_k141_54747	RM_177	Papio anubis	Primates	Omnivore	4133	Medium-quality	62.15	Monodnaviria;Loebvirae;Hofneiviricota;Faserviricetes;Tubulavirales;Inoviridae	118	15	98	14	d__Bacteria;p__Pseudomonadota;c__Gammaproteobacteria;o__Pseudomonadales;f__Moraxellaceae;g__Acinetobacter	blast;93.50 iPHoP-RF;83.90 CRISPR;58.40	vOTU95_417	1	yes	vOTU70_411	1	yes
RM_180_k141_120477	RM_180	Papio anubis	Primates	Omnivore	6284	High-quality	100.0	Monodnaviria;Loebvirae;Hofneiviricota;Faserviricetes;Tubulavirales;Inoviridae	118	15	98	14	d__Bacteria;p__Pseudomonadota;c__Gammaproteobacteria;o__Pseudomonadales;f__Moraxellaceae;g__Moraxella	iPHoP-RF;93.70 CRISPR;55.60	vOTU95_515	1	yes	vOTU70_500	1	yes
RM_187_k141_108269	RM_187	Papio anubis	Primates	Omnivore	6008	Complete	100.0	Monodnaviria;Loebvirae;Hofneiviricota;Faserviricetes;Tubulavirales;Inoviridae	118	15	98	14	d__Bacteria;p__Pseudomonadota;c__Gammaproteobacteria;o__Pseudomonadales;f__Moraxellaceae;g__Acinetobacter	blast;93.30 iPHoP-RF;85.40 CRISPR;75.40	vOTU95_535	1	yes	vOTU70_519	1	yes
RM_187_k141_264182	RM_187	Papio anubis	Primates	Omnivore	6236	Complete	100.0	Monodnaviria;Loebvirae;Hofneiviricota;Faserviricetes;Tubulavirales;Inoviridae	118	15	98	14	d__Bacteria;p__Pseudomonadota;c__Gammaproteobacteria;o__Pseudomonadales;f__Moraxellaceae;g__Acinetobacter	blast;94.70 iPHoP-RF;88.90 CRISPR;87.00 RaFAH;61.50	vOTU95_516	1	yes	vOTU70_501	1	yes
RM_189_k141_30596	RM_189	Papio anubis	Primates	Omnivore	13203	High-quality	100.0	Monodnaviria;Loebvirae;Hofneiviricota;Faserviricetes;Tubulavirales;Inoviridae	118	15	98	14	d__Bacteria;p__Pseudomonadota;c__Gammaproteobacteria;o__Pseudomonadales;f__Pseudomonadaceae;g__Pseudomonas_E	blast;96.90 RaFAH;84.90 iPHoP-RF;70.20	vOTU95_222	1	yes	vOTU70_226	1	yes
RM_213_k141_60953	RM_213	Ceratotherium simum	Perissodactyla	Herbivore	4235	Medium-quality	51.43	Monodnaviria;Loebvirae;Hofneiviricota;Faserviricetes;Tubulavirales;Inoviridae	118	15	98	14			vOTU95_399	1	yes	vOTU70_406	1	yes
RM_213_k141_40251	RM_213	Ceratotherium simum	Perissodactyla	Herbivore	4355	Medium-quality	52.6	Monodnaviria;Loebvirae;Hofneiviricota;Faserviricetes;Tubulavirales;Inoviridae	118	15	98	14			vOTU95_358	1	yes	vOTU70_356	1	yes
Ua036_k141_43242	Ua036	Ursus arctos	Carnivora	Omnivore	7573	Complete	100.0	Monodnaviria;Loebvirae;Hofneiviricota;Faserviricetes;Tubulavirales;Inoviridae	118	15	98	14			vOTU95_483	1	yes	vOTU70_468	1	yes
Ua077_k141_52941	Ua077	Ursus arctos	Carnivora	Omnivore	3968	Medium-quality	62.97	Monodnaviria;Loebvirae;Hofneiviricota;Faserviricetes;Tubulavirales;Inoviridae	118	15	98	14			vOTU95_430	1	yes	vOTU70_424	1	yes
Ua077_k141_46302	Ua077	Ursus arctos	Carnivora	Omnivore	5001	Medium-quality	65.36	Monodnaviria;Loebvirae;Hofneiviricota;Faserviricetes;Tubulavirales;Inoviridae	118	15	98	14	d__Bacteria;p__Pseudomonadota;c__Gammaproteobacteria;o__Burkholderiales;f__Neisseriaceae;g__Eikenella	blast;96.30 iPHoP-RF;91.10	vOTU95_377	1	yes	vOTU70_375	1	yes
Ua077_k141_5191|provirus_3_16041	Ua077	Ursus arctos	Carnivora	Omnivore	16039	High-quality	100.0	Monodnaviria;Loebvirae;Hofneiviricota;Faserviricetes;Tubulavirales;Inoviridae	118	15	98	14	d__Bacteria;p__Pseudomonadota;c__Gammaproteobacteria;o__Xanthomonadales;f__Xanthomonadaceae;g__Xanthomonas	RaFAH;91.50 blast;79.10	vOTU95_148	1	yes	vOTU70_163	1	yes
Ua089_k141_43136	Ua089	Ursus arctos	Carnivora	Omnivore	6614	High-quality	100.0	Monodnaviria;Loebvirae;Hofneiviricota;Faserviricetes;Tubulavirales;Inoviridae	118	15	98	14	d__Bacteria;p__Pseudomonadota;c__Gammaproteobacteria;o__Pseudomonadales;f__Moraxellaceae;g__Moraxella	iPHoP-RF;95.40	vOTU95_98	2	yes	vOTU70_47	3	yes
Ua089_k141_46601	Ua089	Ursus arctos	Carnivora	Omnivore	5258	Medium-quality	81.85	Monodnaviria;Loebvirae;Hofneiviricota;Faserviricetes;Tubulavirales;Inoviridae	118	15	98	14	d__Bacteria;p__Pseudomonadota;c__Gammaproteobacteria;o__Pseudomonadales;f__Moraxellaceae;g__Moraxella	iPHoP-RF;96.10	vOTU95_90	2	yes	vOTU70_102	2	yes
Ua104_k141_49939	Ua104	Ursus arctos	Carnivora	Omnivore	10157	High-quality	100.0	Monodnaviria;Loebvirae;Hofneiviricota;Faserviricetes;Tubulavirales;Inoviridae	118	15	98	14	d__Bacteria;p__Pseudomonadota;c__Gammaproteobacteria;o__Burkholderiales;f__Neisseriaceae;g__JALJZY01	CRISPR;98.30 iPHoP-RF;92.40	vOTU95_66	2	yes	vOTU70_77	2	yes
Ua104_k141_34434	Ua104	Ursus arctos	Carnivora	Omnivore	8964	High-quality	96.4	Monodnaviria;Loebvirae;Hofneiviricota;Faserviricetes;Tubulavirales;Inoviridae	118	15	98	14			vOTU95_207	1	yes	vOTU70_212	1	yes
Ua106_k141_59284	Ua106	Ursus arctos	Carnivora	Omnivore	6675	Complete	100.0	Monodnaviria;Loebvirae;Hofneiviricota;Faserviricetes;Tubulavirales;Inoviridae	118	15	98	14			vOTU95_451	1	yes	vOTU70_440	1	yes
Ua106_k141_54188|provirus_8938_13988	Ua106	Ursus arctos	Carnivora	Omnivore	5051	Medium-quality	59.54	Monodnaviria;Loebvirae;Hofneiviricota;Faserviricetes;Tubulavirales;Inoviridae	118	15	98	14	d__Bacteria;p__Pseudomonadota;c__Gammaproteobacteria;o__Burkholderiales;f__Neisseriaceae;g__Neisseria	blast;93.60 iPHoP-RF;92.40 CRISPR;88.30	vOTU95_372	1	yes	vOTU70_371	1	yes
MS_011_k141_6630	MS_011	Meles meles	Carnivora	Animalivore	5197	Medium-quality	64.76	Monodnaviria;Loebvirae;Hofneiviricota;Faserviricetes;Tubulavirales;Inoviridae	118	15	98	14			vOTU95_509	1	yes	vOTU70_33	4	no
MS_020_k141_33343	MS_020	Meles meles	Carnivora	Animalivore	9293	High-quality	100.0	Monodnaviria;Loebvirae;Hofneiviricota;Faserviricetes;Tubulavirales;Inoviridae	118	15	98	14			vOTU95_36	3	yes	vOTU70_2	11	no
MV_051_k141_8634	MV_051	Meles meles	Carnivora	Animalivore	3463	Medium-quality	54.02	Monodnaviria;Loebvirae;Hofneiviricota;Faserviricetes;Tubulavirales;Inoviridae	118	15	98	14	d__Bacteria;p__Pseudomonadota;c__Gammaproteobacteria;o__Pseudomonadales;f__Moraxellaceae;g__Moraxella	iPHoP-RF;96.70 blast;93.40	vOTU95_396	1	yes	vOTU70_47	3	no
MV_057_k141_69210	MV_057	Meles meles	Carnivora	Animalivore	5031	Medium-quality	52.59	Monodnaviria;Loebvirae;Hofneiviricota;Faserviricetes;Tubulavirales;Inoviridae	118	15	98	14			vOTU95_387	1	yes	vOTU70_75	2	no
MV_074_k141_84127	MV_074	Meles meles	Carnivora	Animalivore	7660	High-quality	92.08	Monodnaviria;Loebvirae;Hofneiviricota;Faserviricetes;Tubulavirales;Inoviridae	118	15	98	14			vOTU95_663	1	yes	vOTU70_26	4	no
MV_074_k141_12108|provirus_16969_24482	MV_074	Meles meles	Carnivora	Animalivore	7514	High-quality	100.0	Monodnaviria;Loebvirae;Hofneiviricota;Faserviricetes;Tubulavirales;Inoviridae	118	15	98	14	d__Bacteria;p__Pseudomonadota;c__Gammaproteobacteria;o__Burkholderiales;f__Burkholderiaceae;g__Lautropia	blast;92.90 iPHoP-RF;71.30	vOTU95_99	2	yes	vOTU70_2	11	no
MS_011_k141_104692	MS_011	Meles meles	Carnivora	Animalivore	7252	High-quality	100.0	Monodnaviria;Loebvirae;Hofneiviricota;Faserviricetes;Tubulavirales;Inoviridae	118	15	98	14	d__Bacteria;p__Pseudomonadota;c__Gammaproteobacteria;o__Burkholderiales;f__Burkholderiaceae;g__Lautropia	blast;93.20 iPHoP-RF;74.60	vOTU95_36	3	no	vOTU70_2	11	no
MS_022_k141_49454	MS_022	Meles meles	Carnivora	Animalivore	3159	Medium-quality	56.66	Monodnaviria;Loebvirae;Hofneiviricota;Faserviricetes;Tubulavirales;Inoviridae	118	15	98	14	d__Bacteria;p__Pseudomonadota;c__Gammaproteobacteria;o__Burkholderiales;f__Burkholderiaceae;g__Lautropia	blast;94.60 iPHoP-RF;65.10	vOTU95_36	3	no	vOTU70_2	11	no
MS_022_k141_36720	MS_022	Meles meles	Carnivora	Animalivore	5405	Medium-quality	65.49	Monodnaviria;Loebvirae;Hofneiviricota;Faserviricetes;Tubulavirales;Inoviridae	118	15	98	14	d__Bacteria;p__Pseudomonadota;c__Gammaproteobacteria;o__Burkholderiales;f__Neisseriaceae;g__Eikenella	blast;93.70 iPHoP-RF;77.10	vOTU95_92	2	no	vOTU70_104	2	no
MV_051_k141_25143	MV_051	Meles meles	Carnivora	Animalivore	8182	High-quality	100.0	Monodnaviria;Loebvirae;Hofneiviricota;Faserviricetes;Tubulavirales;Inoviridae	118	15	98	14			vOTU95_10	6	no	vOTU70_2	11	no
MV_056_k141_70557	MV_056	Meles meles	Carnivora	Animalivore	2953	Medium-quality	51.56	Monodnaviria;Loebvirae;Hofneiviricota;Faserviricetes;Tubulavirales;Inoviridae	118	15	98	14	d__Bacteria;p__Pseudomonadota;c__Gammaproteobacteria;o__Burkholderiales;f__Burkholderiaceae;g__Lautropia	blast;92.50 iPHoP-RF;64.80	vOTU95_99	2	no	vOTU70_2	11	no
MV_056_k141_52215	MV_056	Meles meles	Carnivora	Animalivore	5013	Medium-quality	59.35	Monodnaviria;Loebvirae;Hofneiviricota;Faserviricetes;Tubulavirales;Inoviridae	118	15	98	14	d__Bacteria;p__Pseudomonadota;c__Gammaproteobacteria;o__Burkholderiales;f__Neisseriaceae;g__Neisseria	blast;93.70 iPHoP-RF;92.80 CRISPR;68.20	vOTU95_100	2	no	vOTU70_112	2	no
MV_057_k141_87282	MV_057	Meles meles	Carnivora	Animalivore	7843	High-quality	96.62	Monodnaviria;Loebvirae;Hofneiviricota;Faserviricetes;Tubulavirales;Inoviridae	118	15	98	14			vOTU95_37	3	no	vOTU70_33	4	no
MV_065_k141_1154	MV_065	Meles meles	Carnivora	Animalivore	6902	High-quality	100.0	Monodnaviria;Loebvirae;Hofneiviricota;Faserviricetes;Tubulavirales;Inoviridae	118	15	98	14	d__Bacteria;p__Pseudomonadota;c__Gammaproteobacteria;o__Burkholderiales;f__Burkholderiaceae;g__Lautropia	blast;93.90 iPHoP-RF;79.00	vOTU95_10	6	no	vOTU70_2	11	no
MV_066_k141_35764	MV_066	Meles meles	Carnivora	Animalivore	3023	Medium-quality	54.22	Monodnaviria;Loebvirae;Hofneiviricota;Faserviricetes;Tubulavirales;Inoviridae	118	15	98	14	d__Bacteria;p__Pseudomonadota;c__Gammaproteobacteria;o__Burkholderiales;f__Burkholderiaceae;g__Lautropia	blast;94.20 iPHoP-RF;73.00	vOTU95_10	6	no	vOTU70_2	11	no
MV_066_k141_36866	MV_066	Meles meles	Carnivora	Animalivore	4408	Medium-quality	52.55	Monodnaviria;Loebvirae;Hofneiviricota;Faserviricetes;Tubulavirales;Inoviridae	118	15	98	14			vOTU95_38	3	no	vOTU70_26	4	no
MV_066_k141_66551	MV_066	Meles meles	Carnivora	Animalivore	3598	Medium-quality	50.17	Monodnaviria;Loebvirae;Hofneiviricota;Faserviricetes;Tubulavirales;Inoviridae	118	15	98	14			vOTU95_79	2	no	vOTU70_111	2	no
MV_072p_k141_25708	MV_072p	Meles meles	Carnivora	Animalivore	3139	Medium-quality	56.31	Monodnaviria;Loebvirae;Hofneiviricota;Faserviricetes;Tubulavirales;Inoviridae	118	15	98	14	d__Bacteria;p__Pseudomonadota;c__Gammaproteobacteria;o__Burkholderiales;f__Burkholderiaceae;g__Lautropia	blast;94.40 iPHoP-RF;74.30	vOTU95_10	6	no	vOTU70_2	11	no
MV_075_k141_118142	MV_075	Meles meles	Carnivora	Animalivore	7982	High-quality	100.0	Monodnaviria;Loebvirae;Hofneiviricota;Faserviricetes;Tubulavirales;Inoviridae	118	15	98	14	d__Bacteria;p__Pseudomonadota;c__Gammaproteobacteria;o__Burkholderiales;f__Burkholderiaceae;g__Lautropia	blast;92.80 iPHoP-RF;61.10	vOTU95_10	6	no	vOTU70_2	11	no
MV_079p_k141_7361	MV_079p	Meles meles	Carnivora	Animalivore	4562	Medium-quality	57.33	Monodnaviria;Loebvirae;Hofneiviricota;Faserviricetes;Tubulavirales;Inoviridae	118	15	98	14			vOTU95_97	2	no	vOTU70_109	2	no
MV_082_k141_113842	MV_082	Meles meles	Carnivora	Animalivore	3717	Medium-quality	53.85	Monodnaviria;Loebvirae;Hofneiviricota;Faserviricetes;Tubulavirales;Inoviridae	118	15	98	14			vOTU95_37	3	no	vOTU70_33	4	no
MV_092_k141_3998	MV_092	Meles meles	Carnivora	Animalivore	7285	Medium-quality	87.97	Monodnaviria;Loebvirae;Hofneiviricota;Faserviricetes;Tubulavirales;Inoviridae	118	15	98	14			vOTU95_38	3	no	vOTU70_26	4	no
RM_071_k141_20458	RM_071	Piliocolobus foai	Primates	Frugivore	9196	High-quality	100.0	Monodnaviria;Loebvirae;Hofneiviricota;Faserviricetes;Tubulavirales;Inoviridae	118	15	98	14			vOTU95_141	2	no	vOTU70_90	2	no
Ua077_k141_84565	Ua077	Ursus arctos	Carnivora	Omnivore	3304	Medium-quality	51.64	Monodnaviria;Loebvirae;Hofneiviricota;Faserviricetes;Tubulavirales;Inoviridae	118	15	98	14	d__Bacteria;p__Pseudomonadota;c__Gammaproteobacteria;o__Pseudomonadales;f__Moraxellaceae;g__Moraxella	iPHoP-RF;96.40	vOTU95_98	2	no	vOTU70_47	3	no
Ua089_k141_55522	Ua089	Ursus arctos	Carnivora	Omnivore	4787	Medium-quality	56.14	Monodnaviria;Loebvirae;Hofneiviricota;Faserviricetes;Tubulavirales;Inoviridae	118	15	98	14	d__Bacteria;p__Pseudomonadota;c__Gammaproteobacteria;o__Burkholderiales;f__Neisseriaceae;g__Neisseria	CRISPR;97.90 iPHoP-RF;94.40 blast;93.70	vOTU95_66	2	no	vOTU70_77	2	no
Ua104_k141_41252	Ua104	Ursus arctos	Carnivora	Omnivore	3384	Medium-quality	52.79	Monodnaviria;Loebvirae;Hofneiviricota;Faserviricetes;Tubulavirales;Inoviridae	118	15	98	14	d__Bacteria;p__Pseudomonadota;c__Gammaproteobacteria;o__Pseudomonadales;f__Moraxellaceae;g__Moraxella	iPHoP-RF;96.70	vOTU95_90	2	no	vOTU70_102	2	no
DM_008_k141_82359|provirus_81_39519	DM_008	Sus domesticus	Artiodactyla	Omnivore	39439	High-quality	100.0	Duplodnaviria;Heunggongvirae;Uroviricota;Caudoviricetes;vFAM1	57	16	33	12	d__Bacteria;p__Pseudomonadota;c__Gammaproteobacteria;o__Enterobacterales;f__Pasteurellaceae;g__Aggregatibacter	iPHoP-RF;94.70 RaFAH;61.90	vOTU95_142	2	yes	vOTU70_155	2	yes
DM_010_k141_77721	DM_010	Sus scrofa	Artiodactyla	Omnivore	42773	High-quality	100.0	Duplodnaviria;Heunggongvirae;Uroviricota;Caudoviricetes;vFAM1	57	16	33	12	d__Bacteria;p__Pseudomonadota;c__Gammaproteobacteria;o__Enterobacterales;f__Pasteurellaceae;g__Aggregatibacter	iPHoP-RF;96.40 blast;85.80 RaFAH;65.20	vOTU95_563	1	yes	vOTU70_546	1	yes
F10_k141_15937|provirus_18919_63277	F10	Rangifer tarandus	Artiodactyla	Herbivore	44359	High-quality	100.0	Duplodnaviria;Heunggongvirae;Uroviricota;Caudoviricetes;vFAM1	57	16	33	12	d__Bacteria;p__Pseudomonadota;c__Gammaproteobacteria;o__Burkholderiales;f__Neisseriaceae;g__Neisseria	RaFAH;97.30 CRISPR;95.30 blast;93.10 iPHoP-RF;91.10	vOTU95_107	2	yes	vOTU70_118	2	yes
F10_k141_20903|provirus_3274_42519	F10	Rangifer tarandus	Artiodactyla	Herbivore	39246	High-quality	98.9	Duplodnaviria;Heunggongvirae;Uroviricota;Caudoviricetes;vFAM1	57	16	33	12	d__Bacteria;p__Pseudomonadota;c__Gammaproteobacteria;o__Enterobacterales;f__Pasteurellaceae;g__Haemophilus_D	blast;90.40 RaFAH;74.80 iPHoP-RF;59.00	vOTU95_13	6	yes	vOTU70_12	6	yes
MS_011_k141_68948	MS_011	Meles meles	Carnivora	Animalivore	34355	High-quality	95.63	Duplodnaviria;Heunggongvirae;Uroviricota;Caudoviricetes;vFAM1	57	16	33	12	d__Bacteria;p__Pseudomonadota;c__Gammaproteobacteria;o__Burkholderiales;f__Neisseriaceae;g__Neisseria	RaFAH;97.20 blast;92.00 iPHoP-RF;77.10 CRISPR;53.70	vOTU95_130	2	yes	vOTU70_143	2	yes
MS_011_k141_27809	MS_011	Meles meles	Carnivora	Animalivore	21536	Medium-quality	59.61	Duplodnaviria;Heunggongvirae;Uroviricota;Caudoviricetes;vFAM1	57	16	33	12	d__Bacteria;p__Pseudomonadota;c__Gammaproteobacteria;o__Burkholderiales;f__Neisseriaceae;g__Neisseria	iPHoP-RF;94.10 blast;91.00 RaFAH;83.10	vOTU95_260	1	yes	vOTU70_302	1	yes
MS_022_k141_65021	MS_022	Meles meles	Carnivora	Animalivore	22111	Medium-quality	57.58	Duplodnaviria;Heunggongvirae;Uroviricota;Caudoviricetes;vFAM1	57	16	33	12	d__Bacteria;p__Pseudomonadota;c__Gammaproteobacteria;o__Burkholderiales;f__Neisseriaceae;g__Neisseria	RaFAH;99.00 blast;93.30 iPHoP-RF;85.10 CRISPR;79.20	vOTU95_245	1	yes	vOTU70_253	1	yes
MS_029_k141_7598|provirus_5246_45394	MS_029	Ovis aries	Artiodactyla	Herbivore	40149	High-quality	99.12	Duplodnaviria;Heunggongvirae;Uroviricota;Caudoviricetes;vFAM1	57	16	33	12	d__Bacteria;p__Pseudomonadota;c__Gammaproteobacteria;o__Enterobacterales;f__Pasteurellaceae;g__Aggregatibacter	iPHoP-RF;88.90 RaFAH;75.80	vOTU95_44	3	yes	vOTU70_60	3	yes
MV_039_k141_785|provirus_3942_37918	MV_039	Capreolus capreolus	Artiodactyla	Herbivore	33977	High-quality	94.05	Duplodnaviria;Heunggongvirae;Uroviricota;Caudoviricetes;vFAM1	57	16	33	12	d__Bacteria;p__Pseudomonadota;c__Gammaproteobacteria;o__Burkholderiales;f__Neisseriaceae;g__Neisseria	CRISPR;98.40 RaFAH;96.60 iPHoP-RF;96.40 blast;93.60	vOTU95_43	3	yes	vOTU70_51	3	yes
MV_074_k141_30907	MV_074	Meles meles	Carnivora	Animalivore	21098	Medium-quality	54.98	Duplodnaviria;Heunggongvirae;Uroviricota;Caudoviricetes;vFAM1	57	16	33	12	d__Bacteria;p__Pseudomonadota;c__Gammaproteobacteria;o__Burkholderiales;f__Neisseriaceae;g__Neisseria	RaFAH;96.30 iPHoP-RF;96.10 CRISPR;96.00 blast;92.60	vOTU95_316	1	yes	vOTU70_319	1	yes
MV_112_k141_27273|provirus_14819_52129	MV_112	Capreolus capreolus	Artiodactyla	Herbivore	37311	High-quality	100.0	Duplodnaviria;Heunggongvirae;Uroviricota;Caudoviricetes;vFAM1	57	16	33	12	d__Bacteria;p__Pseudomonadota;c__Gammaproteobacteria;o__Enterobacterales;f__Pasteurellaceae;g__Actinobacillus	blast;94.10 iPHoP-RF;83.60	vOTU95_628	1	yes	vOTU70_8	7	yes
MV_232_k141_6141|provirus_2_43578	MV_232	Marmota marmota	Rodentia	Frugivore	43577	High-quality	100.0	Duplodnaviria;Heunggongvirae;Uroviricota;Caudoviricetes;vFAM1	57	16	33	12	d__Bacteria;p__Pseudomonadota;c__Gammaproteobacteria;o__Enterobacterales;f__Pasteurellaceae;g__Exercitatus	blast;96.90 iPHoP-RF;75.40	vOTU95_4	9	yes	vOTU70_4	10	yes
RM_031_k141_7143|provirus_431_36299	RM_031	Cephalophus silvicultor	Artiodactyla	Frugivore	35869	High-quality	92.24	Duplodnaviria;Heunggongvirae;Uroviricota;Caudoviricetes;vFAM1	57	16	33	12	d__Bacteria;p__Pseudomonadota;c__Gammaproteobacteria;o__Pseudomonadales;f__Moraxellaceae;g__Acinetobacter	RaFAH;99.50 iPHoP-RF;96.10 blast;95.50	vOTU95_599	1	yes	vOTU70_577	1	yes
RM_072_k141_44671	RM_072	Piliocolobus foai	Primates	Frugivore	21080	Medium-quality	55.67	Duplodnaviria;Heunggongvirae;Uroviricota;Caudoviricetes;vFAM1	57	16	33	12			vOTU95_317	1	yes	vOTU70_320	1	yes
RM_086_k141_42250	RM_086	Piliocolobus foai	Primates	Frugivore	19244	Medium-quality	57.8	Duplodnaviria;Heunggongvirae;Uroviricota;Caudoviricetes;vFAM1	57	16	33	12	d__Bacteria;p__Pseudomonadota;c__Gammaproteobacteria;o__Enterobacterales;f__Pasteurellaceae;g__Haemophilus_D	RaFAH;96.00 blast;92.00 iPHoP-RF;80.30	vOTU95_303	1	yes	vOTU70_305	1	yes
RM_088_k141_73309	RM_088	Piliocolobus foai	Primates	Frugivore	31660	High-quality	95.09	Duplodnaviria;Heunggongvirae;Uroviricota;Caudoviricetes;vFAM1	57	16	33	12	d__Bacteria;p__Pseudomonadota;c__Gammaproteobacteria;o__Enterobacterales;f__Pasteurellaceae;g__Haemophilus	RaFAH;99.10 CRISPR;87.10 iPHoP-RF;64.50 blast;63.20	vOTU95_854	1	yes	vOTU70_812	1	yes
RM_116_k141_57270	RM_116	Equus quagga	Perissodactyla	Herbivore	26291	Medium-quality	67.38	Duplodnaviria;Heunggongvirae;Uroviricota;Caudoviricetes;vFAM1	57	16	33	12	d__Bacteria;p__Pseudomonadota;c__Gammaproteobacteria;o__Enterobacterales;f__Pasteurellaceae;g__Actinobacillus	iPHoP-RF;96.40 blast;90.70	vOTU95_738	1	yes	vOTU70_707	1	yes
RM_187_k141_42404	RM_187	Papio anubis	Primates	Omnivore	38721	Medium-quality	77.39	Duplodnaviria;Heunggongvirae;Uroviricota;Caudoviricetes;vFAM1	57	16	33	12	d__Bacteria;p__Pseudomonadota;c__Gammaproteobacteria;o__Pseudomonadales;f__Moraxellaceae;g__Acinetobacter	RaFAH;99.40 iPHoP-RF;94.70 blast;93.40 CRISPR;54.30	vOTU95_610	1	yes	vOTU70_576	1	yes
RM_199_k141_6110|provirus_3_29333	RM_199	Okapia johnstoni	Artiodactyla	Herbivore	29331	Medium-quality	88.09	Duplodnaviria;Heunggongvirae;Uroviricota;Caudoviricetes;vFAM1	57	16	33	12	d__Bacteria;p__Pseudomonadota;c__Gammaproteobacteria;o__Enterobacterales;f__Pasteurellaceae;g__Haemophilus_D	blast;95.10 iPHoP-RF;85.10 RaFAH;84.00	vOTU95_30	3	yes	vOTU70_37	3	yes
RM_199_k141_24291|provirus_13130_51567	RM_199	Okapia johnstoni	Artiodactyla	Herbivore	38438	High-quality	99.71	Duplodnaviria;Heunggongvirae;Uroviricota;Caudoviricetes;vFAM1	57	16	33	12			vOTU95_614	1	yes	vOTU70_154	2	yes
RM_203_k141_7780	RM_203	Okapia johnstoni	Artiodactyla	Herbivore	23605	Medium-quality	62.51	Duplodnaviria;Heunggongvirae;Uroviricota;Caudoviricetes;vFAM1	57	16	33	12	d__Bacteria;p__Pseudomonadota;c__Gammaproteobacteria;o__Enterobacterales;f__Pasteurellaceae;g__Aggregatibacter	RaFAH;90.10 iPHoP-RF;79.00 CRISPR;70.80	vOTU95_799	1	yes	vOTU70_765	1	yes
RM_205_k141_5968	RM_205	Okapia johnstoni	Artiodactyla	Herbivore	23612	Medium-quality	62.29	Duplodnaviria;Heunggongvirae;Uroviricota;Caudoviricetes;vFAM1	57	16	33	12			vOTU95_798	1	yes	vOTU70_764	1	yes
RM_213_k141_74453	RM_213	Ceratotherium simum	Perissodactyla	Herbivore	37277	High-quality	100.0	Duplodnaviria;Heunggongvirae;Uroviricota;Caudoviricetes;vFAM1	57	16	33	12	d__Bacteria;p__Pseudomonadota;c__Gammaproteobacteria;o__Enterobacterales;f__Pasteurellaceae;g__Mannheimia	iPHoP-RF;94.70 blast;92.90	vOTU95_629	1	yes	vOTU70_604	1	yes
Ua077_k141_41685	Ua077	Ursus arctos	Carnivora	Omnivore	23885	Medium-quality	61.87	Duplodnaviria;Heunggongvirae;Uroviricota;Caudoviricetes;vFAM1	57	16	33	12	d__Bacteria;p__Pseudomonadota;c__Gammaproteobacteria;o__Enterobacterales;f__Pasteurellaceae;g__Aggregatibacter	RaFAH;87.70 iPHoP-RF;84.80	vOTU95_791	1	yes	vOTU70_757	1	yes
Ua077_k141_38858|provirus_24539_69025	Ua077	Ursus arctos	Carnivora	Omnivore	44487	High-quality	100.0	Duplodnaviria;Heunggongvirae;Uroviricota;Caudoviricetes;vFAM1	57	16	33	12	d__Bacteria;p__Pseudomonadota;c__Gammaproteobacteria;o__Xanthomonadales;f__Xanthomonadaceae;g__Stenotrophomonas	blast;96.80 iPHoP-RF;90.10	vOTU95_691	1	yes	vOTU70_666	1	yes
Ua079_k141_6698	Ua079	Ursus arctos	Carnivora	Omnivore	18352	Medium-quality	51.87	Duplodnaviria;Heunggongvirae;Uroviricota;Caudoviricetes;vFAM1	57	16	33	12	d__Bacteria;p__Pseudomonadota;c__Gammaproteobacteria;o__Burkholderiales;f__Neisseriaceae;g__Neisseria	iPHoP-RF;94.40 blast;92.70 RaFAH;92.30	vOTU95_168	1	yes	vOTU70_179	1	yes
Ua106_k141_15897	Ua106	Ursus arctos	Carnivora	Omnivore	28138	Medium-quality	77.72	Duplodnaviria;Heunggongvirae;Uroviricota;Caudoviricetes;vFAM1	57	16	33	12	d__Bacteria;p__Pseudomonadota;c__Gammaproteobacteria;o__Burkholderiales;f__Neisseriaceae;g__Neisseria	RaFAH;98.90 blast;93.70 iPHoP-RF;83.60 CRISPR;68.90	vOTU95_900	1	yes	vOTU70_856	1	yes
MS_102_k141_52823	MS_102	Ovis aries	Artiodactyla	Herbivore	33498	High-quality	100.0	Duplodnaviria;Heunggongvirae;Uroviricota;Caudoviricetes;vFAM1	57	16	33	12	d__Bacteria;p__Pseudomonadota;c__Gammaproteobacteria;o__Enterobacterales;f__Pasteurellaceae;g__Actinobacillus	blast;93.90 iPHoP-RF;75.00	vOTU95_128	2	yes	vOTU70_8	7	no
MV_043_k141_12002	MV_043	Capreolus capreolus	Artiodactyla	Herbivore	35728	High-quality	100.0	Duplodnaviria;Heunggongvirae;Uroviricota;Caudoviricetes;vFAM1	57	16	33	12			vOTU95_136	2	yes	vOTU70_8	7	no
MV_043_k141_5661|provirus_12799_44102	MV_043	Capreolus capreolus	Artiodactyla	Herbivore	31304	Medium-quality	88.03	Duplodnaviria;Heunggongvirae;Uroviricota;Caudoviricetes;vFAM1	57	16	33	12	d__Bacteria;p__Pseudomonadota;c__Gammaproteobacteria;o__Enterobacterales;f__Pasteurellaceae;g__Exercitatus	blast;93.90 iPHoP-RF;81.40	vOTU95_661	1	yes	vOTU70_4	10	no
MV_292_k141_44506	MV_292	Ovis ammon	Artiodactyla	Herbivore	31674	High-quality	95.13	Duplodnaviria;Heunggongvirae;Uroviricota;Caudoviricetes;vFAM1	57	16	33	12			vOTU95_853	1	yes	vOTU70_8	7	no
RM_147_k141_10996	RM_147	Syncerus caffer	Artiodactyla	Herbivore	35171	High-quality	100.0	Duplodnaviria;Heunggongvirae;Uroviricota;Caudoviricetes;vFAM1	57	16	33	12	d__Bacteria;p__Pseudomonadota;c__Gammaproteobacteria;o__Enterobacterales;f__Pasteurellaceae;g__Avibacterium	iPHoP-RF;94.70 blast;91.60	vOTU95_605	1	yes	vOTU70_8	7	no
RM_206_k141_3791	RM_206	Okapia johnstoni	Artiodactyla	Herbivore	25673	Medium-quality	66.1	Duplodnaviria;Heunggongvirae;Uroviricota;Caudoviricetes;vFAM1	57	16	33	12			vOTU95_749	1	yes	vOTU70_154	2	no
DM_019_k141_9341|provirus_2_24670	DM_019	Sus domesticus	Artiodactyla	Omnivore	24669	Medium-quality	63.4	Duplodnaviria;Heunggongvirae;Uroviricota;Caudoviricetes;vFAM1	57	16	33	12	d__Bacteria;p__Pseudomonadota;c__Gammaproteobacteria;o__Enterobacterales;f__Pasteurellaceae;g__Frederiksenia	blast;95.30 iPHoP-RF;85.70	vOTU95_142	2	no	vOTU70_155	2	no
F3_k141_22106|provirus_31098_68313	F3	Rangifer tarandus	Artiodactyla	Herbivore	37216	High-quality	95.34	Duplodnaviria;Heunggongvirae;Uroviricota;Caudoviricetes;vFAM1	57	16	33	12	d__Bacteria;p__Pseudomonadota;c__Gammaproteobacteria;o__Enterobacterales;f__Pasteurellaceae;g__Exercitatus	blast;93.90 iPHoP-RF;70.60	vOTU95_4	9	no	vOTU70_4	10	no
F4_k141_16181	F4	Rangifer tarandus	Artiodactyla	Herbivore	20047	Medium-quality	56.41	Duplodnaviria;Heunggongvirae;Uroviricota;Caudoviricetes;vFAM1	57	16	33	12	d__Bacteria;p__Pseudomonadota;c__Gammaproteobacteria;o__Enterobacterales;f__Pasteurellaceae;g__Exercitatus	blast;96.10 iPHoP-RF;75.40	vOTU95_4	9	no	vOTU70_4	10	no
HM_043_k141_391|provirus_7468_35283	HM_043	Ovis ammon	Artiodactyla	Herbivore	27816	Medium-quality	72.09	Duplodnaviria;Heunggongvirae;Uroviricota;Caudoviricetes;vFAM1	57	16	33	12	d__Bacteria;p__Pseudomonadota;c__Gammaproteobacteria;o__Enterobacterales;f__Pasteurellaceae;g__Aggregatibacter	RaFAH;87.30 iPHoP-RF;80.60	vOTU95_44	3	no	vOTU70_60	3	no
MS_018_k141_43654	MS_018	Meles meles	Carnivora	Animalivore	20073	Medium-quality	56.3	Duplodnaviria;Heunggongvirae;Uroviricota;Caudoviricetes;vFAM1	57	16	33	12	d__Bacteria;p__Pseudomonadota;c__Gammaproteobacteria;o__Burkholderiales;f__Neisseriaceae;g__Neisseria	RaFAH;97.00 blast;93.90 iPHoP-RF;87.90 CRISPR;60.90	vOTU95_130	2	no	vOTU70_143	2	no
MS_096_k141_6106	MS_096	Ovis aries	Artiodactyla	Herbivore	25646	Medium-quality	77.02	Duplodnaviria;Heunggongvirae;Uroviricota;Caudoviricetes;vFAM1	57	16	33	12			vOTU95_128	2	no	vOTU70_8	7	no
MV_077_k141_20526|provirus_5833_38608	MV_077	Meles meles	Carnivora	Animalivore	32776	High-quality	90.58	Duplodnaviria;Heunggongvirae;Uroviricota;Caudoviricetes;vFAM1	57	16	33	12	d__Bacteria;p__Pseudomonadota;c__Gammaproteobacteria;o__Burkholderiales;f__Neisseriaceae;g__Neisseria	CRISPR;98.40 RaFAH;96.70 iPHoP-RF;96.70 blast;91.90	vOTU95_43	3	no	vOTU70_51	3	no
MV_110_k141_18066|provirus_8538_41763	MV_110	Capreolus capreolus	Artiodactyla	Herbivore	33226	High-quality	91.82	Duplodnaviria;Heunggongvirae;Uroviricota;Caudoviricetes;vFAM1	57	16	33	12	d__Bacteria;p__Pseudomonadota;c__Gammaproteobacteria;o__Burkholderiales;f__Neisseriaceae;g__Neisseria	CRISPR;98.40 RaFAH;97.00 iPHoP-RF;96.40 blast;93.70	vOTU95_43	3	no	vOTU70_51	3	no
MV_110_k141_15588|provirus_327_26948	MV_110	Capreolus capreolus	Artiodactyla	Herbivore	26622	Medium-quality	79.96	Duplodnaviria;Heunggongvirae;Uroviricota;Caudoviricetes;vFAM1	57	16	33	12			vOTU95_136	2	no	vOTU70_8	7	no
MV_287_k141_46271|provirus_74_34751	MV_287	Ovis ammon	Artiodactyla	Herbivore	34678	High-quality	90.0	Duplodnaviria;Heunggongvirae;Uroviricota;Caudoviricetes;vFAM1	57	16	33	12	d__Bacteria;p__Pseudomonadota;c__Gammaproteobacteria;o__Enterobacterales;f__Pasteurellaceae;g__Basfia	blast;95.10 iPHoP-RF;81.90	vOTU95_44	3	no	vOTU70_60	3	no
R1_k141_21025|provirus_27407_52003	R1	Rangifer tarandus	Artiodactyla	Herbivore	24597	Medium-quality	66.3	Duplodnaviria;Heunggongvirae;Uroviricota;Caudoviricetes;vFAM1	57	16	33	12	d__Bacteria;p__Pseudomonadota;c__Gammaproteobacteria;o__Burkholderiales;f__Neisseriaceae;g__Neisseria	RaFAH;99.00 blast;93.20 iPHoP-RF;90.10 CRISPR;74.20	vOTU95_107	2	no	vOTU70_118	2	no
R1_k141_8599|provirus_72787_108979	R1	Rangifer tarandus	Artiodactyla	Herbivore	36193	High-quality	100.0	Duplodnaviria;Heunggongvirae;Uroviricota;Caudoviricetes;vFAM1	57	16	33	12	d__Bacteria;p__Pseudomonadota;c__Gammaproteobacteria;o__Enterobacterales;f__Pasteurellaceae;g__Haemophilus	blast;91.10 RaFAH;74.80 iPHoP-RF;53.30	vOTU95_13	6	no	vOTU70_12	6	no
R11_k141_13263|provirus_32414_58782	R11	Rangifer tarandus	Artiodactyla	Herbivore	26369	Medium-quality	79.2	Duplodnaviria;Heunggongvirae;Uroviricota;Caudoviricetes;vFAM1	57	16	33	12	d__Bacteria;p__Pseudomonadota;c__Gammaproteobacteria;o__Enterobacterales;f__Pasteurellaceae;g__Mannheimia	iPHoP-RF;96.40 blast;96.00	vOTU95_13	6	no	vOTU70_12	6	no
R2_k141_48532	R2	Rangifer tarandus	Artiodactyla	Herbivore	23193	Medium-quality	69.66	Duplodnaviria;Heunggongvirae;Uroviricota;Caudoviricetes;vFAM1	57	16	33	12	d__Bacteria;p__Pseudomonadota;c__Gammaproteobacteria;o__Enterobacterales;f__Pasteurellaceae;g__Mannheimia	blast;96.10 iPHoP-RF;93.70	vOTU95_13	6	no	vOTU70_12	6	no
R2_k141_55961	R2	Rangifer tarandus	Artiodactyla	Herbivore	23364	Medium-quality	66.03	Duplodnaviria;Heunggongvirae;Uroviricota;Caudoviricetes;vFAM1	57	16	33	12	d__Bacteria;p__Pseudomonadota;c__Gammaproteobacteria;o__Enterobacterales;f__Pasteurellaceae;g__Exercitatus	blast;95.40 iPHoP-RF;83.60	vOTU95_4	9	no	vOTU70_4	10	no
R4_k141_51030	R4	Rangifer tarandus	Artiodactyla	Herbivore	42388	Complete	100.0	Duplodnaviria;Heunggongvirae;Uroviricota;Caudoviricetes;vFAM1	57	16	33	12			vOTU95_4	9	no	vOTU70_4	10	no
R5_k141_10639|provirus_90781_129046	R5	Rangifer tarandus	Artiodactyla	Herbivore	38266	High-quality	98.28	Duplodnaviria;Heunggongvirae;Uroviricota;Caudoviricetes;vFAM1	57	16	33	12			vOTU95_4	9	no	vOTU70_4	10	no
R6_k141_6108	R6	Rangifer tarandus	Artiodactyla	Herbivore	25797	Medium-quality	72.91	Duplodnaviria;Heunggongvirae;Uroviricota;Caudoviricetes;vFAM1	57	16	33	12	d__Bacteria;p__Pseudomonadota;c__Gammaproteobacteria;o__Enterobacterales;f__Pasteurellaceae;g__Exercitatus	blast;98.40 iPHoP-RF;77.10	vOTU95_4	9	no	vOTU70_4	10	no
R6_k141_25585	R6	Rangifer tarandus	Artiodactyla	Herbivore	23241	Medium-quality	69.8	Duplodnaviria;Heunggongvirae;Uroviricota;Caudoviricetes;vFAM1	57	16	33	12	d__Bacteria;p__Pseudomonadota;c__Gammaproteobacteria;o__Enterobacterales;f__Pasteurellaceae;g__Mannheimia	blast;96.00 iPHoP-RF;93.70	vOTU95_13	6	no	vOTU70_12	6	no
R8_k141_13935	R8	Rangifer tarandus	Artiodactyla	Herbivore	23289	Medium-quality	69.95	Duplodnaviria;Heunggongvirae;Uroviricota;Caudoviricetes;vFAM1	57	16	33	12	d__Bacteria;p__Pseudomonadota;c__Gammaproteobacteria;o__Enterobacterales;f__Pasteurellaceae;g__Mannheimia	blast;96.10 iPHoP-RF;93.40	vOTU95_13	6	no	vOTU70_12	6	no
R8_k141_33590	R8	Rangifer tarandus	Artiodactyla	Herbivore	25869	Medium-quality	73.12	Duplodnaviria;Heunggongvirae;Uroviricota;Caudoviricetes;vFAM1	57	16	33	12	d__Bacteria;p__Pseudomonadota;c__Gammaproteobacteria;o__Enterobacterales;f__Pasteurellaceae;g__Exercitatus	blast;98.40 iPHoP-RF;77.10	vOTU95_4	9	no	vOTU70_4	10	no
R9_k141_46073	R9	Rangifer tarandus	Artiodactyla	Herbivore	23332	Medium-quality	65.94	Duplodnaviria;Heunggongvirae;Uroviricota;Caudoviricetes;vFAM1	57	16	33	12	d__Bacteria;p__Pseudomonadota;c__Gammaproteobacteria;o__Enterobacterales;f__Pasteurellaceae;g__Exercitatus	blast;95.40 iPHoP-RF;79.30	vOTU95_4	9	no	vOTU70_4	10	no
RM_195_k141_108|provirus_58_23321	RM_195	Okapia johnstoni	Artiodactyla	Herbivore	23264	Medium-quality	69.87	Duplodnaviria;Heunggongvirae;Uroviricota;Caudoviricetes;vFAM1	57	16	33	12	d__Bacteria;p__Pseudomonadota;c__Gammaproteobacteria;o__Enterobacterales;f__Pasteurellaceae;g__Haemophilus_D	blast;93.90 RaFAH;85.10 iPHoP-RF;83.10	vOTU95_30	3	no	vOTU70_37	3	no
RM_205_k141_2641	RM_205	Okapia johnstoni	Artiodactyla	Herbivore	26296	Medium-quality	78.98	Duplodnaviria;Heunggongvirae;Uroviricota;Caudoviricetes;vFAM1	57	16	33	12	d__Bacteria;p__Pseudomonadota;c__Gammaproteobacteria;o__Enterobacterales;f__Pasteurellaceae;g__Haemophilus_D	blast;95.20 iPHoP-RF;94.40 RaFAH;84.90	vOTU95_30	3	no	vOTU70_37	3	no
DM_026_k141_22962	DM_026	Equus caballus	Perissodactyla	Herbivore	24999	Medium-quality	60.71	Duplodnaviria;Heunggongvirae;Uroviricota;Caudoviricetes;Peduoviridae	35	13	23	13	d__Bacteria;p__Pseudomonadota;c__Gammaproteobacteria;o__Burkholderiales;f__Burkholderiaceae;g__Comamonas	RaFAH;97.90 blast;96.80 iPHoP-RF;65.10	vOTU95_813	1	yes	vOTU70_775	1	yes
HM_006_k141_19110	HM_006	Otaria flavescens	Carnivora	Animalivore	17892	Medium-quality	51.31	Duplodnaviria;Heunggongvirae;Uroviricota;Caudoviricetes;Peduoviridae	35	13	23	13	d__Bacteria;p__Pseudomonadota;c__Gammaproteobacteria;o__Pseudomonadales;f__Moraxellaceae;g__Psychrobacter	iPHoP-RF;96.10 CRISPR;50.30	vOTU95_173	1	yes	vOTU70_184	1	yes
HM_050_k141_7168|provirus_21215_53100	HM_050	Macropus giganteus	Diprotodontia	Herbivore	31886	Medium-quality	76.33	Duplodnaviria;Heunggongvirae;Uroviricota;Caudoviricetes;Peduoviridae	35	13	23	13			vOTU95_851	1	yes	vOTU70_810	1	yes
MS_020_k141_150878	MS_020	Meles meles	Carnivora	Animalivore	25058	Medium-quality	64.14	Duplodnaviria;Heunggongvirae;Uroviricota;Caudoviricetes;Peduoviridae	35	13	23	13	d__Bacteria;p__Pseudomonadota;c__Gammaproteobacteria;o__Enterobacterales;f__Shewanellaceae;g__Shewanella	blast;96.70 iPHoP-RF;81.90	vOTU95_812	1	yes	vOTU70_774	1	yes
MS_020_k141_168490	MS_020	Meles meles	Carnivora	Animalivore	21688	Medium-quality	57.57	Duplodnaviria;Heunggongvirae;Uroviricota;Caudoviricetes;Peduoviridae	35	13	23	13	d__Bacteria;p__Pseudomonadota;c__Gammaproteobacteria;o__Pseudomonadales;f__Moraxellaceae;g__Acinetobacter	iPHoP-RF;94.40 blast;93.60 CRISPR;87.60 RaFAH;84.30	vOTU95_256	1	yes	vOTU70_264	1	yes
MV_074_k141_88685	MV_074	Meles meles	Carnivora	Animalivore	22584	Medium-quality	64.53	Duplodnaviria;Heunggongvirae;Uroviricota;Caudoviricetes;Peduoviridae	35	13	23	13			vOTU95_283	1	yes	vOTU70_287	1	yes
MV_077_k141_31809	MV_077	Meles meles	Carnivora	Animalivore	18132	Medium-quality	53.05	Duplodnaviria;Heunggongvirae;Uroviricota;Caudoviricetes;Peduoviridae	35	13	23	13	d__Bacteria;p__Pseudomonadota;c__Gammaproteobacteria;o__Enterobacterales;f__Pasteurellaceae;g__CAJPST01	blast;93.90 iPHoP-RF;93.40	vOTU95_169	1	yes	vOTU70_180	1	yes
MV_078_k141_31019|provirus_16324_58450	MV_078	Meles meles	Carnivora	Animalivore	42127	High-quality	100.0	Duplodnaviria;Heunggongvirae;Uroviricota;Caudoviricetes;Peduoviridae	35	13	23	13	d__Bacteria;p__Pseudomonadota;c__Gammaproteobacteria;o__Cardiobacteriales;f__Cardiobacteriaceae;g__JAUMXB01	blast;93.60	vOTU95_103	2	yes	vOTU70_59	3	yes
MV_104_k141_38566	MV_104	Capreolus capreolus	Artiodactyla	Herbivore	34590	High-quality	99.97	Duplodnaviria;Heunggongvirae;Uroviricota;Caudoviricetes;Peduoviridae	35	13	23	13	d__Bacteria;p__Pseudomonadota;c__Gammaproteobacteria;o__Enterobacterales;f__Pasteurellaceae;g__Aggregatibacter	CRISPR;97.10 blast;93.90 iPHoP-RF;86.70	vOTU95_21	4	yes	vOTU70_29	4	yes
MV_130_k141_25237	MV_130	Rupicapra rupicapra	Artiodactyla	Herbivore	19142	Medium-quality	60.88	Duplodnaviria;Heunggongvirae;Uroviricota;Caudoviricetes;Peduoviridae	35	13	23	13			vOTU95_304	1	yes	vOTU70_306	1	yes
MV_247_k141_10879	MV_247	Papio anubis	Primates	Omnivore	17175	Medium-quality	50.53	Duplodnaviria;Heunggongvirae;Uroviricota;Caudoviricetes;Peduoviridae	35	13	23	13	d__Bacteria;p__Pseudomonadota;c__Gammaproteobacteria;o__Cardiobacteriales;f__Wohlfahrtiimonadaceae;g__Wohlfahrtiimonas	blast;95.20 iPHoP-RF;81.40	vOTU95_182	1	yes	vOTU70_190	1	yes
MV_292_k141_10676|provirus_4220_27346	MV_292	Ovis ammon	Artiodactyla	Herbivore	23127	Medium-quality	66.91	Duplodnaviria;Heunggongvirae;Uroviricota;Caudoviricetes;Peduoviridae	35	13	23	13			vOTU95_266	1	yes	vOTU70_270	1	yes
R4_k141_29877	R4	Rangifer tarandus	Artiodactyla	Herbivore	20042	Medium-quality	55.95	Duplodnaviria;Heunggongvirae;Uroviricota;Caudoviricetes;Peduoviridae	35	13	23	13	d__Bacteria;p__Pseudomonadota;c__Gammaproteobacteria;o__Enterobacterales;f__Pasteurellaceae;g__Mannheimia	iPHoP-RF;97.10 blast;95.10	vOTU95_290	1	yes	vOTU70_295	1	yes
R7_k141_15032|provirus_19260_50358	R7	Rangifer tarandus	Artiodactyla	Herbivore	31099	Medium-quality	86.77	Duplodnaviria;Heunggongvirae;Uroviricota;Caudoviricetes;Peduoviridae	35	13	23	13	d__Bacteria;p__Pseudomonadota;c__Gammaproteobacteria;o__Enterobacterales;f__Pasteurellaceae;g__Mannheimia	iPHoP-RF;96.70 blast;95.00	vOTU95_17	5	yes	vOTU70_21	5	yes
RM_031_k141_5389	RM_031	Cephalophus silvicultor	Artiodactyla	Frugivore	18772	Medium-quality	54.46	Duplodnaviria;Heunggongvirae;Uroviricota;Caudoviricetes;Peduoviridae	35	13	23	13	d__Bacteria;p__Pseudomonadota;c__Gammaproteobacteria;o__Pseudomonadales;f__Moraxellaceae;g__Acinetobacter	iPHoP-RF;97.10 blast;95.80	vOTU95_310	1	yes	vOTU70_311	1	yes
RM_081_k141_14877|provirus_27375_61810	RM_081	Piliocolobus foai	Primates	Frugivore	34436	High-quality	98.91	Duplodnaviria;Heunggongvirae;Uroviricota;Caudoviricetes;Peduoviridae	35	13	23	13	d__Bacteria;p__Pseudomonadota;c__Gammaproteobacteria;o__Burkholderiales;f__Burkholderiaceae;g__Comamonas	CRISPR;98.60 blast;96.50 iPHoP-RF;81.90	vOTU95_131	2	yes	vOTU70_144	2	yes
RM_082_k141_75256	RM_082	Piliocolobus foai	Primates	Frugivore	24221	Medium-quality	67.91	Duplodnaviria;Heunggongvirae;Uroviricota;Caudoviricetes;Peduoviridae	35	13	23	13	d__Bacteria;p__Pseudomonadota;c__Gammaproteobacteria;o__Pseudomonadales;f__Moraxellaceae;g__Acinetobacter	blast;95.30 iPHoP-RF;91.10 RaFAH;86.20 CRISPR;79.20	vOTU95_784	1	yes	vOTU70_750	1	yes
RM_093_k141_68940	RM_093	Piliocolobus foai	Primates	Frugivore	27392	Medium-quality	78.63	Duplodnaviria;Heunggongvirae;Uroviricota;Caudoviricetes;Peduoviridae	35	13	23	13	d__Bacteria;p__Pseudomonadota;c__Gammaproteobacteria;o__Burkholderiales;f__Burkholderiaceae;g__Janthinobacterium	blast;96.90 iPHoP-RF;95.70	vOTU95_781	1	yes	vOTU70_734	1	yes
RM_105_k141_90224	RM_105	Gorilla beringei	Primates	Herbivore	19935	Medium-quality	54.42	Duplodnaviria;Heunggongvirae;Uroviricota;Caudoviricetes;Peduoviridae	35	13	23	13			vOTU95_292	1	yes	vOTU70_297	1	yes
Ua089_k141_55520|provirus_13337_51288	Ua089	Ursus arctos	Carnivora	Omnivore	37952	High-quality	100.0	Duplodnaviria;Heunggongvirae;Uroviricota;Caudoviricetes;Peduoviridae	35	13	23	13	d__Bacteria;p__Pseudomonadota;c__Gammaproteobacteria;o__Pseudomonadales;f__Pseudomonadaceae;g__Pseudomonas_E	RaFAH;98.70 blast;92.70 iPHoP-RF;68.90	vOTU95_619	1	yes	vOTU70_596	1	yes
Ua100_k141_21972|provirus_2861_42344	Ua100	Ursus arctos	Carnivora	Omnivore	39484	High-quality	98.15	Duplodnaviria;Heunggongvirae;Uroviricota;Caudoviricetes;Peduoviridae	35	13	23	13	d__Bacteria;p__Pseudomonadota;c__Gammaproteobacteria;o__Pseudomonadales;f__Pseudomonadaceae;g__Pseudomonas_E	blast;96.80 RaFAH;93.10 iPHoP-RF;81.90	vOTU95_110	2	yes	vOTU70_123	2	yes
Ua106_k141_43065	Ua106	Ursus arctos	Carnivora	Omnivore	39957	Complete	100.0	Duplodnaviria;Heunggongvirae;Uroviricota;Caudoviricetes;Peduoviridae	35	13	23	13	d__Bacteria;p__Pseudomonadota;c__Gammaproteobacteria;o__Burkholderiales;f__Burkholderiaceae;g__Lautropia	blast;93.70 iPHoP-RF;72.20 RaFAH;66.80	vOTU95_52	3	yes	vOTU70_63	3	yes
MS_011_k141_54542	MS_011	Meles meles	Carnivora	Animalivore	19710	Medium-quality	56.0	Duplodnaviria;Heunggongvirae;Uroviricota;Caudoviricetes;Peduoviridae	35	13	23	13			vOTU95_294	1	yes	vOTU70_59	3	no
F10_k141_17016|provirus_2_29636	F10	Rangifer tarandus	Artiodactyla	Herbivore	29635	Medium-quality	82.68	Duplodnaviria;Heunggongvirae;Uroviricota;Caudoviricetes;Peduoviridae	35	13	23	13	d__Bacteria;p__Pseudomonadota;c__Gammaproteobacteria;o__Enterobacterales;f__Pasteurellaceae;g__Mannheimia	iPHoP-RF;95.10 blast;94.80	vOTU95_17	5	no	vOTU70_21	5	no
F8_k141_19388|provirus_19131_37023	F8	Rangifer tarandus	Artiodactyla	Herbivore	17893	Medium-quality	53.23	Duplodnaviria;Heunggongvirae;Uroviricota;Caudoviricetes;Peduoviridae	35	13	23	13	d__Bacteria;p__Pseudomonadota;c__Gammaproteobacteria;o__Enterobacterales;f__Pasteurellaceae;g__Mannheimia	iPHoP-RF;97.10 blast;92.20	vOTU95_17	5	no	vOTU70_21	5	no
MV_015_k141_791	MV_015	Capreolus capreolus	Artiodactyla	Herbivore	17498	Medium-quality	50.52	Duplodnaviria;Heunggongvirae;Uroviricota;Caudoviricetes;Peduoviridae	35	13	23	13	d__Bacteria;p__Pseudomonadota;c__Gammaproteobacteria;o__Enterobacterales;f__Pasteurellaceae;g__Aggregatibacter	blast;93.30 CRISPR;81.10 iPHoP-RF;67.50	vOTU95_21	4	no	vOTU70_29	4	no
MV_043_k141_14627	MV_043	Capreolus capreolus	Artiodactyla	Herbivore	34518	High-quality	99.77	Duplodnaviria;Heunggongvirae;Uroviricota;Caudoviricetes;Peduoviridae	35	13	23	13	d__Bacteria;p__Pseudomonadota;c__Gammaproteobacteria;o__Enterobacterales;f__Pasteurellaceae;g__Haemophilus	CRISPR;96.50 blast;92.00 iPHoP-RF;86.30 RaFAH;67.40	vOTU95_21	4	no	vOTU70_29	4	no
MV_077_k141_50072	MV_077	Meles meles	Carnivora	Animalivore	20126	Medium-quality	57.83	Duplodnaviria;Heunggongvirae;Uroviricota;Caudoviricetes;Peduoviridae	35	13	23	13	d__Bacteria;p__Pseudomonadota;c__Gammaproteobacteria;o__Enterobacterales;f__Pasteurellaceae;g__Haemophilus	CRISPR;97.90 blast;91.20 iPHoP-RF;76.80 RaFAH;70.90	vOTU95_21	4	no	vOTU70_29	4	no
MV_082_k141_123371	MV_082	Meles meles	Carnivora	Animalivore	24500	Medium-quality	64.42	Duplodnaviria;Heunggongvirae;Uroviricota;Caudoviricetes;Peduoviridae	35	13	23	13			vOTU95_103	2	no	vOTU70_59	3	no
R1_k141_20609	R1	Rangifer tarandus	Artiodactyla	Herbivore	18059	Medium-quality	53.67	Duplodnaviria;Heunggongvirae;Uroviricota;Caudoviricetes;Peduoviridae	35	13	23	13	d__Bacteria;p__Pseudomonadota;c__Gammaproteobacteria;o__Enterobacterales;f__Pasteurellaceae;g__Mannheimia	iPHoP-RF;94.70 blast;92.10	vOTU95_17	5	no	vOTU70_21	5	no
R2_k141_39307|provirus_19147_36643	R2	Rangifer tarandus	Artiodactyla	Herbivore	17497	Medium-quality	52.15	Duplodnaviria;Heunggongvirae;Uroviricota;Caudoviricetes;Peduoviridae	35	13	23	13	d__Bacteria;p__Pseudomonadota;c__Gammaproteobacteria;o__Enterobacterales;f__Pasteurellaceae;g__Mannheimia	iPHoP-RF;95.70 blast;92.70	vOTU95_17	5	no	vOTU70_21	5	no
RM_071_k141_20301	RM_071	Piliocolobus foai	Primates	Frugivore	33162	High-quality	95.25	Duplodnaviria;Heunggongvirae;Uroviricota;Caudoviricetes;Peduoviridae	35	13	23	13	d__Bacteria;p__Pseudomonadota;c__Gammaproteobacteria;o__Burkholderiales;f__Burkholderiaceae;g__Comamonas	CRISPR;98.60 blast;95.80 iPHoP-RF;79.50	vOTU95_131	2	no	vOTU70_144	2	no
Ua061_k141_22000	Ua061	Ursus arctos	Carnivora	Omnivore	32652	Medium-quality	71.61	Duplodnaviria;Heunggongvirae;Uroviricota;Caudoviricetes;Peduoviridae	35	13	23	13	d__Bacteria;p__Pseudomonadota;c__Gammaproteobacteria;o__Pseudomonadales;f__Pseudomonadaceae;g__Pseudomonas_E	blast;96.80 RaFAH;89.60 iPHoP-RF;78.50	vOTU95_110	2	no	vOTU70_123	2	no
Ua077_k141_78933	Ua077	Ursus arctos	Carnivora	Omnivore	30263	Medium-quality	72.88	Duplodnaviria;Heunggongvirae;Uroviricota;Caudoviricetes;Peduoviridae	35	13	23	13	d__Bacteria;p__Pseudomonadota;c__Gammaproteobacteria;o__Burkholderiales;f__Burkholderiaceae;g__Lautropia	blast;92.70 RaFAH;70.90	vOTU95_52	3	no	vOTU70_63	3	no
Ua117_k141_15775	Ua117	Ursus arctos	Carnivora	Omnivore	26717	Medium-quality	64.3	Duplodnaviria;Heunggongvirae;Uroviricota;Caudoviricetes;Peduoviridae	35	13	23	13	d__Bacteria;p__Pseudomonadota;c__Gammaproteobacteria;o__Burkholderiales;f__Burkholderiaceae;g__Lautropia	blast;92.70 RaFAH;73.60	vOTU95_52	3	no	vOTU70_63	3	no
F10_k141_17205	F10	Rangifer tarandus	Artiodactyla	Herbivore	21211	Medium-quality	59.21	Duplodnaviria;Heunggongvirae;Uroviricota;Caudoviricetes;vFAM2	29	10	18	8			vOTU95_314	1	yes	vOTU70_317	1	yes
HM_054_k141_3122	HM_054	Macropus giganteus	Diprotodontia	Herbivore	25288	Medium-quality	52.17	Duplodnaviria;Heunggongvirae;Uroviricota;Caudoviricetes;vFAM2	29	10	18	8	d__Bacteria;p__Actinomycetota;c__Actinomycetes;o__Actinomycetales;f__Actinomycetaceae;g__Actinomyces	blast;93.30 RaFAH;92.20 CRISPR;77.20 iPHoP-RF;63.80	vOTU95_808	1	yes	vOTU70_724	1	yes
MV_039_k141_19916	MV_039	Capreolus capreolus	Artiodactyla	Herbivore	35763	High-quality	95.45	Duplodnaviria;Heunggongvirae;Uroviricota;Caudoviricetes;vFAM2	29	10	18	8	d__Bacteria;p__Actinomycetota;c__Actinomycetes;o__Actinomycetales;f__Actinomycetaceae;g__Peptidiphaga	blast;93.70 iPHoP-RF;64.00	vOTU95_25	4	yes	vOTU70_50	3	yes
MV_043_k141_10795|provirus_209_56524	MV_043	Capreolus capreolus	Artiodactyla	Herbivore	56316	High-quality	97.74	Duplodnaviria;Heunggongvirae;Uroviricota;Caudoviricetes;vFAM2	29	10	18	8	d__Bacteria;p__Actinomycetota;c__Actinomycetes;o__Actinomycetales;f__Actinomycetaceae;g__Actinomyces	CRISPR;99.60 iPHoP-RF;96.40 blast;94.40 RaFAH;89.30	vOTU95_46	3	yes	vOTU70_32	4	yes
MV_074_k141_4027	MV_074	Meles meles	Carnivora	Animalivore	40471	High-quality	100.0	Duplodnaviria;Heunggongvirae;Uroviricota;Caudoviricetes;vFAM2	29	10	18	8	d__Bacteria;p__Actinomycetota;c__Actinomycetes;o__Actinomycetales;f__Actinomycetaceae;g__Actinomyces	CRISPR;99.50 RaFAH;96.40 blast;92.10 iPHoP-RF;87.30	vOTU95_542	1	yes	vOTU70_527	1	yes
MV_115_k141_22259	MV_115	Rupicapra rupicapra	Artiodactyla	Herbivore	20743	Medium-quality	60.3	Duplodnaviria;Heunggongvirae;Uroviricota;Caudoviricetes;vFAM2	29	10	18	8	d__Bacteria;p__Actinomycetota;c__Actinomycetes;o__Actinomycetales;f__Actinomycetaceae;g__Actinomyces	CRISPR;98.10 blast;93.20 iPHoP-RF;72.20	vOTU95_327	1	yes	vOTU70_329	1	yes
MV_119_k141_8768	MV_119	Rupicapra rupicapra	Artiodactyla	Herbivore	38038	Medium-quality	89.0	Duplodnaviria;Heunggongvirae;Uroviricota;Caudoviricetes;vFAM2	29	10	18	8	d__Bacteria;p__Actinomycetota;c__Actinomycetes;o__Actinomycetales;f__Actinomycetaceae;g__Asp313	blast;93.40 iPHoP-RF;53.00	vOTU95_617	1	yes	vOTU70_594	1	yes
MV_133_k141_20438	MV_133	Rupicapra rupicapra	Artiodactyla	Herbivore	22831	Medium-quality	60.78	Duplodnaviria;Heunggongvirae;Uroviricota;Caudoviricetes;vFAM2	29	10	18	8	d__Bacteria;p__Actinomycetota;c__Actinomycetes;o__Actinomycetales;f__Actinomycetaceae;g__Actinomyces	blast;95.60 CRISPR;94.60 RaFAH;89.70 iPHoP-RF;77.30	vOTU95_277	1	yes	vOTU70_281	1	yes
MV_140_k141_5142	MV_140	Rupicapra rupicapra	Artiodactyla	Herbivore	45814	Complete	100.0	Duplodnaviria;Heunggongvirae;Uroviricota;Caudoviricetes;vFAM2	29	10	18	8	d__Bacteria;p__Actinomycetota;c__Actinomycetes;o__Actinomycetales;f__Actinomycetaceae;g__Actinomyces	CRISPR;99.20 iPHoP-RF;96.70 blast;92.90 RaFAH;90.10	vOTU95_121	2	yes	vOTU70_121	2	yes
MV_287_k141_46270|provirus_19316_55298	MV_287	Ovis ammon	Artiodactyla	Herbivore	35983	Medium-quality	76.81	Duplodnaviria;Heunggongvirae;Uroviricota;Caudoviricetes;vFAM2	29	10	18	8			vOTU95_597	1	yes	vOTU70_575	1	yes
R10_k141_34920	R10	Rangifer tarandus	Artiodactyla	Herbivore	25447	Medium-quality	62.45	Duplodnaviria;Heunggongvirae;Uroviricota;Caudoviricetes;vFAM2	29	10	18	8	d__Bacteria;p__Actinomycetota;c__Actinomycetes;o__Actinomycetales;f__Actinomycetaceae;g__Actinomyces	CRISPR;94.80 blast;93.40 iPHoP-RF;84.20 RaFAH;67.20	vOTU95_754	1	yes	vOTU70_721	1	yes
R11_k141_8740	R11	Rangifer tarandus	Artiodactyla	Herbivore	22096	Medium-quality	59.8	Duplodnaviria;Heunggongvirae;Uroviricota;Caudoviricetes;vFAM2	29	10	18	8	d__Bacteria;p__Actinomycetota;c__Actinomycetes;o__Actinomycetales;f__Bifidobacteriaceae;g__Bifidobacterium	CRISPR;97.00 blast;90.70	vOTU95_246	1	yes	vOTU70_254	1	yes
R2_k141_40645	R2	Rangifer tarandus	Artiodactyla	Herbivore	36865	Complete	100.0	Duplodnaviria;Heunggongvirae;Uroviricota;Caudoviricetes;vFAM2	29	10	18	8	d__Bacteria;p__Actinomycetota;c__Actinomycetes;o__Actinomycetales;f__Actinomycetaceae;g__Actinomyces	CRISPR;98.90 blast;93.60 iPHoP-RF;80.30 RaFAH;77.80	vOTU95_57	3	yes	vOTU70_69	3	yes
RM_055_k141_33331	RM_055	Cephalophus silvicultor	Artiodactyla	Frugivore	40024	High-quality	100.0	Duplodnaviria;Heunggongvirae;Uroviricota;Caudoviricetes;vFAM2	29	10	18	8	d__Bacteria;p__Actinomycetota;c__Actinomycetes;o__Actinomycetales;f__Actinomycetaceae;g__Pauljensenia	CRISPR;95.80 RaFAH;81.80	vOTU95_101	2	yes	vOTU70_62	3	yes
RM_072_k141_99486|provirus_6922_46685	RM_072	Piliocolobus foai	Primates	Frugivore	39764	High-quality	100.0	Duplodnaviria;Heunggongvirae;Uroviricota;Caudoviricetes;vFAM2	29	10	18	8	d__Bacteria;p__Actinomycetota;c__Actinomycetes;o__Streptomycetales;f__Streptomycetaceae;g__Streptomyces	iPHoP-RF;96.70	vOTU95_54	3	yes	vOTU70_65	3	yes
RM_203_k141_6358	RM_203	Okapia johnstoni	Artiodactyla	Herbivore	24755	Medium-quality	62.94	Duplodnaviria;Heunggongvirae;Uroviricota;Caudoviricetes;vFAM2	29	10	18	8	d__Bacteria;p__Actinomycetota;c__Actinomycetes;o__Actinomycetales;f__Actinomycetaceae;g__Actinomyces	blast;93.10 iPHoP-RF;85.70 CRISPR;67.10	vOTU95_819	1	yes	vOTU70_781	1	yes
Ua106_k141_47319	Ua106	Ursus arctos	Carnivora	Omnivore	29072	Medium-quality	72.11	Duplodnaviria;Heunggongvirae;Uroviricota;Caudoviricetes;vFAM2	29	10	18	8	d__Bacteria;p__Bacteroidota;c__Bacteroidia;o__Flavobacteriales;f__Flavobacteriaceae;g__Capnocytophaga	blast;92.70 iPHoP-RF;59.50	vOTU95_886	1	yes	vOTU70_843	1	yes
MV_045_k141_3876	MV_045	Capreolus capreolus	Artiodactyla	Herbivore	49371	Complete	100.0	Duplodnaviria;Heunggongvirae;Uroviricota;Caudoviricetes;vFAM2	29	10	18	8	d__Bacteria;p__Actinomycetota;c__Actinomycetes;o__Actinomycetales;f__Actinomycetaceae;g__Actinomyces	CRISPR;99.60 blast;95.10 iPHoP-RF;94.40 RaFAH;89.20	vOTU95_708	1	yes	vOTU70_32	4	no
F1_k141_20959	F1	Rangifer tarandus	Artiodactyla	Herbivore	26967	Medium-quality	74.47	Duplodnaviria;Heunggongvirae;Uroviricota;Caudoviricetes;vFAM2	29	10	18	8	d__Bacteria;p__Actinomycetota;c__Actinomycetes;o__Actinomycetales;f__Actinomycetaceae;g__Actinomyces	CRISPR;98.30 blast;93.90 RaFAH;78.70 iPHoP-RF;77.80	vOTU95_57	3	no	vOTU70_69	3	no
MV_039_k141_21555|provirus_10127_55139	MV_039	Capreolus capreolus	Artiodactyla	Herbivore	45013	High-quality	97.18	Duplodnaviria;Heunggongvirae;Uroviricota;Caudoviricetes;vFAM2	29	10	18	8	d__Bacteria;p__Actinomycetota;c__Actinomycetes;o__Actinomycetales;f__Actinomycetaceae;g__Actinomyces	CRISPR;99.60 iPHoP-RF;96.40 blast;93.20 RaFAH;89.10	vOTU95_46	3	no	vOTU70_32	4	no
MV_077_k141_40160	MV_077	Meles meles	Carnivora	Animalivore	34547	High-quality	92.21	Duplodnaviria;Heunggongvirae;Uroviricota;Caudoviricetes;vFAM2	29	10	18	8			vOTU95_25	4	no	vOTU70_50	3	no
MV_109_k141_4862	MV_109	Capreolus capreolus	Artiodactyla	Herbivore	19182	Medium-quality	51.07	Duplodnaviria;Heunggongvirae;Uroviricota;Caudoviricetes;vFAM2	29	10	18	8	d__Bacteria;p__Actinomycetota;c__Actinomycetes;o__Actinomycetales;f__Actinomycetaceae;g__Actinomyces	RaFAH;89.60 CRISPR;81.20	vOTU95_25	4	no	vOTU70_62	3	no
MV_110_k141_3793	MV_110	Capreolus capreolus	Artiodactyla	Herbivore	24702	Medium-quality	65.94	Duplodnaviria;Heunggongvirae;Uroviricota;Caudoviricetes;vFAM2	29	10	18	8	d__Bacteria;p__Actinomycetota;c__Actinomycetes;o__Actinomycetales;f__Actinomycetaceae;g__Peptidiphaga	blast;92.90 iPHoP-RF;77.50	vOTU95_25	4	no	vOTU70_50	3	no
MV_119_k141_13123	MV_119	Rupicapra rupicapra	Artiodactyla	Herbivore	23149	Medium-quality	59.37	Duplodnaviria;Heunggongvirae;Uroviricota;Caudoviricetes;vFAM2	29	10	18	8	d__Bacteria;p__Actinomycetota;c__Actinomycetes;o__Actinomycetales;f__Actinomycetaceae;g__Actinomyces	CRISPR;98.30 RaFAH;90.70 iPHoP-RF;79.30	vOTU95_121	2	no	vOTU70_121	2	no
MV_130_k141_7815|provirus_2_21017	MV_130	Rupicapra rupicapra	Artiodactyla	Herbivore	21016	Medium-quality	53.91	Duplodnaviria;Heunggongvirae;Uroviricota;Caudoviricetes;vFAM2	29	10	18	8	d__Bacteria;p__Actinomycetota;c__Actinomycetes;o__Actinomycetales;f__Actinomycetaceae;g__Actinomyces	CRISPR;99.30 RaFAH;90.30 iPHoP-RF;90.10	vOTU95_46	3	no	vOTU70_32	4	no
R9_k141_40550	R9	Rangifer tarandus	Artiodactyla	Herbivore	20850	Medium-quality	57.38	Duplodnaviria;Heunggongvirae;Uroviricota;Caudoviricetes;vFAM2	29	10	18	8	d__Bacteria;p__Actinomycetota;c__Actinomycetes;o__Actinomycetales;f__Actinomycetaceae;g__Actinomyces	CRISPR;98.30 blast;92.40 iPHoP-RF;87.30 RaFAH;72.30	vOTU95_57	3	no	vOTU70_69	3	no
RM_032_k141_13741|provirus_22342_62358	RM_032	Cephalophus silvicultor	Artiodactyla	Frugivore	40017	High-quality	97.19	Duplodnaviria;Heunggongvirae;Uroviricota;Caudoviricetes;vFAM2	29	10	18	8	d__Bacteria;p__Actinomycetota;c__Actinomycetes;o__Actinomycetales;f__Actinomycetaceae;g__Pauljensenia	CRISPR;97.60 RaFAH;82.00	vOTU95_101	2	no	vOTU70_62	3	no
RM_080_k141_7349	RM_080	Piliocolobus foai	Primates	Frugivore	39016	High-quality	100.0	Duplodnaviria;Heunggongvirae;Uroviricota;Caudoviricetes;vFAM2	29	10	18	8	d__Bacteria;p__Actinomycetota;c__Actinomycetes;o__Propionibacteriales;f__Propionibacteriaceae;g__Propionibacterium	CRISPR;97.60 blast;92.10	vOTU95_54	3	no	vOTU70_65	3	no
RM_081_k141_83483	RM_081	Piliocolobus foai	Primates	Frugivore	22963	Medium-quality	61.83	Duplodnaviria;Heunggongvirae;Uroviricota;Caudoviricetes;vFAM2	29	10	18	8	d__Bacteria;p__Actinomycetota;c__Actinomycetes;o__Propionibacteriales;f__Propionibacteriaceae;g__Propionibacterium	blast;93.10 iPHoP-RF;69.10 CRISPR;59.80	vOTU95_54	3	no	vOTU70_65	3	no
DM_016_k141_50370	DM_016	Sus domesticus	Artiodactyla	Omnivore	10775	Medium-quality	55.69	Duplodnaviria;Heunggongvirae;Uroviricota;Caudoviricetes;vFAM3	27	12	23	1			vOTU95_238	1	yes	vOTU70_76	2	yes
DM_022_k141_22267	DM_022	Sus domesticus	Artiodactyla	Omnivore	14690	Medium-quality	75.13	Duplodnaviria;Heunggongvirae;Uroviricota;Caudoviricetes;vFAM3	27	12	23	1			vOTU95_159	1	yes	vOTU70_167	1	yes
KNP004.A_k141_39577	KNP004.A	Pan troglodytes	Primates	Frugivore	16101	Medium-quality	83.83	Duplodnaviria;Heunggongvirae;Uroviricota;Caudoviricetes;vFAM3	27	12	23	1			vOTU95_149	1	yes	vOTU70_177	1	yes
MV_043_k141_5207	MV_043	Capreolus capreolus	Artiodactyla	Herbivore	17295	Medium-quality	89.46	Duplodnaviria;Heunggongvirae;Uroviricota;Caudoviricetes;vFAM3	27	12	23	1			vOTU95_180	1	yes	vOTU70_44	3	yes
MV_057_k141_111274	MV_057	Meles meles	Carnivora	Animalivore	19883	High-quality	100.0	Duplodnaviria;Heunggongvirae;Uroviricota;Caudoviricetes;vFAM3	27	12	23	1			vOTU95_61	2	yes	vOTU70_79	2	yes
MV_066_k141_75549	MV_066	Meles meles	Carnivora	Animalivore	18516	High-quality	96.12	Duplodnaviria;Heunggongvirae;Uroviricota;Caudoviricetes;vFAM3	27	12	23	1			vOTU95_33	3	yes	vOTU70_43	3	yes
MV_079p_k141_85173	MV_079p	Meles meles	Carnivora	Animalivore	19139	High-quality	97.9	Duplodnaviria;Heunggongvirae;Uroviricota;Caudoviricetes;vFAM3	27	12	23	1			vOTU95_305	1	yes	vOTU70_307	1	yes
MV_118_k141_18131	MV_118	Rupicapra rupicapra	Artiodactyla	Herbivore	11301	Medium-quality	58.56	Duplodnaviria;Heunggongvirae;Uroviricota;Caudoviricetes;vFAM3	27	12	23	1			vOTU95_240	1	yes	vOTU70_230	1	yes
MV_130_k141_17108	MV_130	Rupicapra rupicapra	Artiodactyla	Herbivore	14008	Medium-quality	72.67	Duplodnaviria;Heunggongvirae;Uroviricota;Caudoviricetes;vFAM3	27	12	23	1			vOTU95_164	1	yes	vOTU70_173	1	yes
MV_133_k141_36231	MV_133	Rupicapra rupicapra	Artiodactyla	Herbivore	16249	Medium-quality	69.54	Duplodnaviria;Heunggongvirae;Uroviricota;Caudoviricetes;vFAM3	27	12	23	1	d__Bacteria;p__Actinomycetota;c__Actinomycetes;o__Actinomycetales;f__Actinomycetaceae;g__Actinomyces	RaFAH;93.70	vOTU95_165	1	yes	vOTU70_197	1	yes
OME007.A_k141_4824	OME007.A	Alouatta palliata	Primates	Frugivore	17021	Medium-quality	87.05	Duplodnaviria;Heunggongvirae;Uroviricota;Caudoviricetes;vFAM3	27	12	23	1			vOTU95_184	1	yes	vOTU70_191	1	yes
R6_k141_3880	R6	Rangifer tarandus	Artiodactyla	Herbivore	16418	Medium-quality	85.21	Duplodnaviria;Heunggongvirae;Uroviricota;Caudoviricetes;vFAM3	27	12	23	1			vOTU95_188	1	yes	vOTU70_195	1	yes
R9_k141_39793	R9	Rangifer tarandus	Artiodactyla	Herbivore	16880	Complete	100.0	Duplodnaviria;Heunggongvirae;Uroviricota;Caudoviricetes;vFAM3	27	12	23	1			vOTU95_185	1	yes	vOTU70_192	1	yes
RM_035_k141_48135	RM_035	Cephalophus silvicultor	Artiodactyla	Frugivore	16274	Medium-quality	83.19	Duplodnaviria;Heunggongvirae;Uroviricota;Caudoviricetes;vFAM3	27	12	23	1			vOTU95_189	1	yes	vOTU70_196	1	yes
RM_055_k141_14289	RM_055	Cephalophus silvicultor	Artiodactyla	Frugivore	18002	High-quality	93.85	Duplodnaviria;Heunggongvirae;Uroviricota;Caudoviricetes;vFAM3	27	12	23	1			vOTU95_172	1	yes	vOTU70_183	1	yes
RM_072_k141_94509	RM_072	Piliocolobus foai	Primates	Frugivore	17375	Medium-quality	89.85	Duplodnaviria;Heunggongvirae;Uroviricota;Caudoviricetes;vFAM3	27	12	23	1			vOTU95_179	1	yes	vOTU70_200	1	yes
RM_167_k141_38338	RM_167	Ceratotherium simum	Perissodactyla	Herbivore	10903	Medium-quality	55.76	Duplodnaviria;Heunggongvirae;Uroviricota;Caudoviricetes;vFAM3	27	12	23	1			vOTU95_233	1	yes	vOTU70_236	1	yes
RM_175_k141_45104	RM_175	Papio anubis	Primates	Omnivore	9994	Medium-quality	51.8	Duplodnaviria;Heunggongvirae;Uroviricota;Caudoviricetes;vFAM3	27	12	23	1			vOTU95_199	1	yes	vOTU70_204	1	yes
RM_210_k141_68194	RM_210	Papio anubis	Primates	Omnivore	16236	Medium-quality	85.48	Duplodnaviria;Heunggongvirae;Uroviricota;Caudoviricetes;vFAM3	27	12	23	1			vOTU95_166	1	yes	vOTU70_198	1	yes
DM_017_k141_93489	DM_017	Sus domesticus	Artiodactyla	Omnivore	18070	High-quality	93.38	Duplodnaviria;Heunggongvirae;Uroviricota;Caudoviricetes;vFAM3	27	12	23	1			vOTU95_63	2	yes	vOTU70_71	2	yes
MV_113_k141_106501	MV_113	Rupicapra rupicapra	Artiodactyla	Herbivore	17106	Medium-quality	88.52	Duplodnaviria;Heunggongvirae;Uroviricota;Caudoviricetes;vFAM3	27	12	23	1			vOTU95_183	1	yes	vOTU70_44	3	no
MV_133_k141_31249	MV_133	Rupicapra rupicapra	Artiodactyla	Herbivore	10680	Medium-quality	55.43	Duplodnaviria;Heunggongvirae;Uroviricota;Caudoviricetes;vFAM3	27	12	23	1			vOTU95_191	1	yes	vOTU70_44	3	no
MV_209_k141_68622	MV_209	Sus scrofa	Artiodactyla	Omnivore	10704	Medium-quality	55.31	Duplodnaviria;Heunggongvirae;Uroviricota;Caudoviricetes;vFAM3	27	12	23	1			vOTU95_227	1	yes	vOTU70_76	2	no
MV_057_k141_18033	MV_057	Meles meles	Carnivora	Animalivore	18294	High-quality	94.97	Duplodnaviria;Heunggongvirae;Uroviricota;Caudoviricetes;vFAM3	27	12	23	1			vOTU95_33	3	no	vOTU70_43	3	no
MV_067_k141_49278	MV_067	Meles meles	Carnivora	Animalivore	19828	High-quality	100.0	Duplodnaviria;Heunggongvirae;Uroviricota;Caudoviricetes;vFAM3	27	12	23	1			vOTU95_61	2	no	vOTU70_79	2	no
MV_075_k141_11416	MV_075	Meles meles	Carnivora	Animalivore	14457	Medium-quality	73.93	Duplodnaviria;Heunggongvirae;Uroviricota;Caudoviricetes;vFAM3	27	12	23	1			vOTU95_33	3	no	vOTU70_43	3	no
MV_211_k141_40091	MV_211	Sus scrofa	Artiodactyla	Omnivore	12310	Medium-quality	63.61	Duplodnaviria;Heunggongvirae;Uroviricota;Caudoviricetes;vFAM3	27	12	23	1			vOTU95_63	2	no	vOTU70_71	2	no
HM_054_k141_133	HM_054	Macropus giganteus	Diprotodontia	Herbivore	4814	Medium-quality	72.38	vFAM4	26	11	8	0			vOTU95_1	12	yes	vOTU70_1	12	yes
MV_232_k141_9248	MV_232	Marmota marmota	Rodentia	Frugivore	5467	Medium-quality	84.97	vFAM4	26	11	8	0			vOTU95_91	2	yes	vOTU70_103	2	yes
RM_074_k141_159646	RM_074	Piliocolobus foai	Primates	Frugivore	5893	High-quality	95.84	vFAM4	26	11	8	0			vOTU95_8	6	yes	vOTU70_16	6	yes
RM_106_k141_1574	RM_106	Gorilla beringei	Primates	Herbivore	5751	Complete	100.0	vFAM4	26	11	8	0			vOTU95_534	1	yes	vOTU70_507	1	yes
RM_106_k141_127384	RM_106	Gorilla beringei	Primates	Herbivore	4938	Medium-quality	72.34	vFAM4	26	11	8	0			vOTU95_379	1	yes	vOTU70_377	1	yes
RM_131_k141_36631	RM_131	Equus quagga	Perissodactyla	Herbivore	6114	High-quality	92.51	vFAM4	26	11	8	0			vOTU95_40	3	yes	vOTU70_23	5	yes
RM_192_k141_419	RM_192	Papio anubis	Primates	Omnivore	4564	Medium-quality	69.73	vFAM4	26	11	8	0			vOTU95_85	2	yes	vOTU70_97	2	yes
RM_074_k141_60894	RM_074	Piliocolobus foai	Primates	Frugivore	4902	Medium-quality	74.36	vFAM4	26	11	8	0			vOTU95_88	2	yes	vOTU70_23	5	no
GDC004.A_k141_480	GDC004.A	Gorilla gorilla	Primates	Herbivore	3866	Medium-quality	57.45	vFAM4	26	11	8	0			vOTU95_1	12	no	vOTU70_1	12	no
MS_136_k141_1256	MS_136	Orcinus orca	Artiodactyla	Animalivore	4525	Medium-quality	66.57	vFAM4	26	11	8	0			vOTU95_1	12	no	vOTU70_1	12	no
RM_044_k141_4851	RM_044	Cephalophus silvicultor	Artiodactyla	Frugivore	4488	Medium-quality	66.03	vFAM4	26	11	8	0			vOTU95_1	12	no	vOTU70_1	12	no
RM_070_k141_70013	RM_070	Piliocolobus foai	Primates	Frugivore	5267	Medium-quality	85.67	vFAM4	26	11	8	0			vOTU95_8	6	no	vOTU70_16	6	no
RM_072_k141_95712	RM_072	Piliocolobus foai	Primates	Frugivore	4114	Medium-quality	61.67	vFAM4	26	11	8	0			vOTU95_8	6	no	vOTU70_16	6	no
RM_073_k141_100445	RM_073	Piliocolobus foai	Primates	Frugivore	5324	Complete	100.0	vFAM4	26	11	8	0			vOTU95_8	6	no	vOTU70_16	6	no
RM_079_k141_121347	RM_079	Piliocolobus foai	Primates	Frugivore	4245	Medium-quality	63.64	vFAM4	26	11	8	0			vOTU95_8	6	no	vOTU70_16	6	no
RM_083_k141_81803	RM_083	Piliocolobus foai	Primates	Frugivore	4221	Medium-quality	63.28	vFAM4	26	11	8	0			vOTU95_8	6	no	vOTU70_16	6	no
RM_083_k141_3224	RM_083	Piliocolobus foai	Primates	Frugivore	4419	Medium-quality	68.09	vFAM4	26	11	8	0			vOTU95_88	2	no	vOTU70_23	5	no
RM_125_k141_38827	RM_125	Equus quagga	Perissodactyla	Herbivore	3442	Medium-quality	54.56	vFAM4	26	11	8	0			vOTU95_40	3	no	vOTU70_23	5	no
RM_147_k141_29623	RM_147	Syncerus caffer	Artiodactyla	Herbivore	4772	Medium-quality	71.58	vFAM4	26	11	8	0			vOTU95_1	12	no	vOTU70_1	12	no
RM_147_k141_21025	RM_147	Syncerus caffer	Artiodactyla	Herbivore	4247	Medium-quality	65.02	vFAM4	26	11	8	0			vOTU95_85	2	no	vOTU70_97	2	no
RM_156_k141_5330	RM_156	Syncerus caffer	Artiodactyla	Herbivore	4689	Medium-quality	69.1	vFAM4	26	11	8	0			vOTU95_1	12	no	vOTU70_1	12	no
RM_164_k141_2124	RM_164	Ceratotherium simum	Perissodactyla	Herbivore	3503	Medium-quality	55.46	vFAM4	26	11	8	0			vOTU95_40	3	no	vOTU70_23	5	no
RM_164_k141_64680	RM_164	Ceratotherium simum	Perissodactyla	Herbivore	3359	Medium-quality	50.23	vFAM4	26	11	8	0			vOTU95_1	12	no	vOTU70_1	12	no
RM_172_k141_18952	RM_172	Ceratotherium simum	Perissodactyla	Herbivore	3928	Medium-quality	58.37	vFAM4	26	11	8	0			vOTU95_1	12	no	vOTU70_1	12	no
RM_178_k141_12639	RM_178	Ceratotherium simum	Perissodactyla	Herbivore	3760	Medium-quality	55.9	vFAM4	26	11	8	0			vOTU95_1	12	no	vOTU70_1	12	no
RM_192_k141_21688	RM_192	Papio anubis	Primates	Omnivore	4502	Medium-quality	66.47	vFAM4	26	11	8	0			vOTU95_1	12	no	vOTU70_1	12	no
DM_012_k141_48311	DM_012	Sus scrofa	Artiodactyla	Omnivore	4005	Medium-quality	50.92	vFAM5	22	7	14	6			vOTU95_428	1	yes	vOTU70_637	1	yes
G0011_k141_16604	G0011	Gorilla beringei	Primates	Herbivore	4147	Medium-quality	51.4	vFAM5	22	7	14	6	d__Bacteria;p__Pseudomonadota;c__Gammaproteobacteria;o__Enterobacterales;f__Pasteurellaceae;g__Haemophilus_D	blast;93.70 iPHoP-RF;75.20	vOTU95_416	1	yes	vOTU70_410	1	yes
MS_011_k141_17321	MS_011	Meles meles	Carnivora	Animalivore	7090	Medium-quality	89.64	vFAM5	22	7	14	6	d__Bacteria;p__Pseudomonadota;c__Gammaproteobacteria;o__Enterobacterales;f__Pasteurellaceae;g__Haemophilus	iPHoP-RF;92.80	vOTU95_442	1	yes	vOTU70_431	1	yes
MS_011_k141_81285	MS_011	Meles meles	Carnivora	Animalivore	4621	Medium-quality	57.58	vFAM5	22	7	14	6	d__Bacteria;p__Pseudomonadota;c__Gammaproteobacteria;o__Enterobacterales;f__Pasteurellaceae;g__Frederiksenia	blast;93.50 iPHoP-RF;63.80	vOTU95_348	1	yes	vOTU70_347	1	yes
MV_057_k141_45410	MV_057	Meles meles	Carnivora	Animalivore	6176	Medium-quality	84.07	vFAM5	22	7	14	6	d__Bacteria;p__Pseudomonadota;c__Gammaproteobacteria;o__Enterobacterales;f__Pasteurellaceae;g__Aggregatibacter	iPHoP-RF;96.40	vOTU95_96	2	yes	vOTU70_108	2	yes
MV_059_k141_32320	MV_059	Meles meles	Carnivora	Animalivore	5686	Medium-quality	70.77	vFAM5	22	7	14	6			vOTU95_487	1	yes	vOTU70_476	1	yes
MV_099_k141_20707	MV_099	Sus scrofa	Artiodactyla	Omnivore	4527	Medium-quality	56.95	vFAM5	22	7	14	6			vOTU95_352	1	yes	vOTU70_351	1	yes
RM_033_k141_19455	RM_033	Cephalophus silvicultor	Artiodactyla	Frugivore	8898	High-quality	100.0	vFAM5	22	7	14	6			vOTU95_209	1	yes	vOTU70_214	1	yes
RM_060_k141_29325	RM_060	Cephalophus silvicultor	Artiodactyla	Frugivore	7215	Complete	100.0	vFAM5	22	7	14	6	d__Bacteria;p__Pseudomonadota;c__Gammaproteobacteria;o__Enterobacterales;f__Enterobacteriaceae;g__Photorhabdus	iPHoP-RF;94.10	vOTU95_438	1	yes	vOTU70_472	1	yes
RM_086_k141_14617	RM_086	Piliocolobus foai	Primates	Frugivore	5334	Medium-quality	70.25	vFAM5	22	7	14	6	d__Bacteria;p__Pseudomonadota;c__Gammaproteobacteria;o__Enterobacterales;f__Pasteurellaceae;g__Aggregatibacter	CRISPR;98.30 iPHoP-RF;95.10 blast;92.10	vOTU95_501	1	yes	vOTU70_490	1	yes
RM_088_k141_57751	RM_088	Piliocolobus foai	Primates	Frugivore	8081	High-quality	100.0	vFAM5	22	7	14	6	d__Bacteria;p__Pseudomonadota;c__Gammaproteobacteria;o__Enterobacterales;f__Pasteurellaceae;g__Aggregatibacter	CRISPR;97.50 blast;93.90 iPHoP-RF;92.40	vOTU95_9	6	yes	vOTU70_7	7	yes
RM_091_k141_21068	RM_091	Piliocolobus foai	Primates	Frugivore	7657	High-quality	100.0	vFAM5	22	7	14	6	d__Bacteria;p__Pseudomonadota;c__Gammaproteobacteria;o__Enterobacterales;f__Pasteurellaceae;g__Aggregatibacter	CRISPR;98.60 blast;93.30	vOTU95_67	2	yes	vOTU70_110	2	yes
RM_203_k141_9968	RM_203	Okapia johnstoni	Artiodactyla	Herbivore	4857	Medium-quality	61.2	vFAM5	22	7	14	6	d__Bacteria;p__Pseudomonadota;c__Gammaproteobacteria;o__Enterobacterales;f__Pasteurellaceae;g__Actinobacillus	blast;93.70 iPHoP-RF;58.20	vOTU95_87	2	yes	vOTU70_100	2	yes
RM_185_k141_102239	RM_185	Papio anubis	Primates	Omnivore	4724	Medium-quality	65.46	vFAM5	22	7	14	6	d__Bacteria;p__Pseudomonadota;c__Gammaproteobacteria;o__Enterobacterales;f__Pasteurellaceae;g__Aggregatibacter	blast;93.60 CRISPR;86.90 iPHoP-RF;86.30 RaFAH;76.00	vOTU95_341	1	yes	vOTU70_7	7	no
MV_059_k141_73929	MV_059	Meles meles	Carnivora	Animalivore	4538	Medium-quality	61.74	vFAM5	22	7	14	6			vOTU95_96	2	no	vOTU70_108	2	no
RM_063_k141_18529	RM_063	Piliocolobus foai	Primates	Frugivore	7651	High-quality	100.0	vFAM5	22	7	14	6	d__Bacteria;p__Pseudomonadota;c__Gammaproteobacteria;o__Enterobacterales;f__Pasteurellaceae;g__Aggregatibacter	CRISPR;98.60 blast;94.10 iPHoP-RF;61.10	vOTU95_67	2	no	vOTU70_110	2	no
RM_072_k141_100498	RM_072	Piliocolobus foai	Primates	Frugivore	3847	Medium-quality	53.3	vFAM5	22	7	14	6			vOTU95_9	6	no	vOTU70_7	7	no
RM_074_k141_61834	RM_074	Piliocolobus foai	Primates	Frugivore	6672	High-quality	90.8	vFAM5	22	7	14	6	d__Bacteria;p__Pseudomonadota;c__Gammaproteobacteria;o__Enterobacterales;f__Pasteurellaceae;g__Aggregatibacter	CRISPR;96.20 blast;93.90 iPHoP-RF;90.10	vOTU95_9	6	no	vOTU70_7	7	no
RM_079_k141_123293	RM_079	Piliocolobus foai	Primates	Frugivore	4362	Medium-quality	59.28	vFAM5	22	7	14	6	d__Bacteria;p__Pseudomonadota;c__Gammaproteobacteria;o__Enterobacterales;f__Pasteurellaceae;g__Aggregatibacter	CRISPR;96.80 blast;93.90 iPHoP-RF;82.50	vOTU95_9	6	no	vOTU70_7	7	no
RM_085_k141_22454	RM_085	Piliocolobus foai	Primates	Frugivore	5226	Medium-quality	72.41	vFAM5	22	7	14	6	d__Bacteria;p__Pseudomonadota;c__Gammaproteobacteria;o__Enterobacterales;f__Pasteurellaceae;g__Aggregatibacter	blast;94.30 iPHoP-RF;86.70 CRISPR;60.90	vOTU95_9	6	no	vOTU70_7	7	no
RM_086_k141_41928	RM_086	Piliocolobus foai	Primates	Frugivore	6380	Medium-quality	86.83	vFAM5	22	7	14	6	d__Bacteria;p__Pseudomonadota;c__Gammaproteobacteria;o__Enterobacterales;f__Pasteurellaceae;g__Aggregatibacter	CRISPR;96.20 blast;93.90 iPHoP-RF;79.00	vOTU95_9	6	no	vOTU70_7	7	no
RM_199_k141_13298	RM_199	Okapia johnstoni	Artiodactyla	Herbivore	4741	Medium-quality	59.66	vFAM5	22	7	14	6	d__Bacteria;p__Pseudomonadota;c__Gammaproteobacteria;o__Enterobacterales;f__Pasteurellaceae;g__Actinobacillus	blast;93.90 iPHoP-RF;65.10	vOTU95_87	2	no	vOTU70_100	2	no
KNP001.A_k141_55205	KNP001.A	Pan troglodytes	Primates	Frugivore	18441	High-quality	100.0	Duplodnaviria;Heunggongvirae;Uroviricota;Caudoviricetes;Orlajensenviridae	20	11	11	5	d__Bacteria;p__Actinomycetota;c__Actinomycetes;o__Actinomycetales;f__Actinomycetaceae;g__Pauljensenia	CRISPR;98.70 blast;93.60 iPHoP-RF;85.10	vOTU95_202	1	yes	vOTU70_211	1	yes
MS_134_k141_99430	MS_134	Orcinus orca	Artiodactyla	Animalivore	8480	Medium-quality	53.53	Duplodnaviria;Heunggongvirae;Uroviricota;Caudoviricetes;Orlajensenviridae	20	11	11	5			vOTU95_463	1	yes	vOTU70_257	1	yes
MV_036_k141_8209	MV_036	Capreolus capreolus	Artiodactyla	Herbivore	15679	Medium-quality	86.38	Duplodnaviria;Heunggongvirae;Uroviricota;Caudoviricetes;Orlajensenviridae	20	11	11	5	d__Bacteria;p__Actinomycetota;c__Actinomycetes;o__Actinomycetales;f__Actinomycetaceae;g__Peptidiphaga	CRISPR;94.20 iPHoP-RF;74.10	vOTU95_145	1	yes	vOTU70_160	1	yes
MV_075_k141_128566	MV_075	Meles meles	Carnivora	Animalivore	8942	Medium-quality	55.95	Duplodnaviria;Heunggongvirae;Uroviricota;Caudoviricetes;Orlajensenviridae	20	11	11	5	d__Bacteria;p__Actinomycetota;c__Actinomycetes;o__Actinomycetales;f__Actinomycetaceae;g__Pauljensenia	CRISPR;98.90 iPHoP-RF;77.50	vOTU95_208	1	yes	vOTU70_213	1	yes
MV_079p_k141_83195	MV_079p	Meles meles	Carnivora	Animalivore	14351	Medium-quality	89.91	Duplodnaviria;Heunggongvirae;Uroviricota;Caudoviricetes;Orlajensenviridae	20	11	11	5			vOTU95_163	1	yes	vOTU70_171	1	yes
MV_209_k141_50231	MV_209	Sus scrofa	Artiodactyla	Omnivore	15054	Medium-quality	89.89	Duplodnaviria;Heunggongvirae;Uroviricota;Caudoviricetes;Orlajensenviridae	20	11	11	5			vOTU95_156	1	yes	vOTU70_165	1	yes
MV_210_k141_29313	MV_210	Sus scrofa	Artiodactyla	Omnivore	13689	Medium-quality	86.39	Duplodnaviria;Heunggongvirae;Uroviricota;Caudoviricetes;Orlajensenviridae	20	11	11	5			vOTU95_218	1	yes	vOTU70_188	1	yes
MV_232_k141_16709	MV_232	Marmota marmota	Rodentia	Frugivore	17193	Complete	100.0	Duplodnaviria;Heunggongvirae;Uroviricota;Caudoviricetes;Orlajensenviridae	20	11	11	5	d__Bacteria;p__Actinomycetota;c__Actinomycetes;o__Actinomycetales;f__Actinomycetaceae;g__Actinomyces	CRISPR;96.20 iPHoP-RF;95.10 RaFAH;88.70	vOTU95_181	1	yes	vOTU70_189	1	yes
R6_k141_16225|provirus_60_22398	R6	Rangifer tarandus	Artiodactyla	Herbivore	22339	High-quality	96.73	Duplodnaviria;Heunggongvirae;Uroviricota;Caudoviricetes;Orlajensenviridae	20	11	11	5			vOTU95_18	5	yes	vOTU70_22	5	yes
R8_k141_25845	R8	Rangifer tarandus	Artiodactyla	Herbivore	15651	High-quality	90.66	Duplodnaviria;Heunggongvirae;Uroviricota;Caudoviricetes;Orlajensenviridae	20	11	11	5			vOTU95_144	1	yes	vOTU70_159	1	yes
RM_070_k141_23481	RM_070	Piliocolobus foai	Primates	Frugivore	12680	Medium-quality	77.98	Duplodnaviria;Heunggongvirae;Uroviricota;Caudoviricetes;Orlajensenviridae	20	11	11	5	d__Bacteria;p__Actinomycetota;c__Actinomycetes;o__Propionibacteriales;f__Propionibacteriaceae;g__Arachnia	blast;93.50 iPHoP-RF;92.40 CRISPR;85.30	vOTU95_11	6	yes	vOTU70_15	6	yes
HM_059_k141_8021	HM_059	Muntiacus muntjak	Artiodactyla	Frugivore	8033	Medium-quality	50.25	Duplodnaviria;Heunggongvirae;Uroviricota;Caudoviricetes;Orlajensenviridae	20	11	11	5	d__Bacteria;p__Actinomycetota;c__Coriobacteriia;o__Coriobacteriales;f__Coriobacteriaceae;g__Collinsella	CRISPR;97.90	vOTU95_18	5	no	vOTU70_22	5	no
KNP001.A_k141_62925	KNP001.A	Pan troglodytes	Primates	Frugivore	10090	Medium-quality	61.78	Duplodnaviria;Heunggongvirae;Uroviricota;Caudoviricetes;Orlajensenviridae	20	11	11	5			vOTU95_11	6	no	vOTU70_15	6	no
MS_107_k141_39867	MS_107	Ovis aries	Artiodactyla	Herbivore	11582	Medium-quality	72.88	Duplodnaviria;Heunggongvirae;Uroviricota;Caudoviricetes;Orlajensenviridae	20	11	11	5			vOTU95_18	5	no	vOTU70_22	5	no
MV_104_k141_35821|provirus_25377_41070	MV_104	Capreolus capreolus	Artiodactyla	Herbivore	15694	High-quality	98.81	Duplodnaviria;Heunggongvirae;Uroviricota;Caudoviricetes;Orlajensenviridae	20	11	11	5			vOTU95_18	5	no	vOTU70_22	5	no
MV_139_k141_7300|provirus_155_16912	MV_139	Rupicapra rupicapra	Artiodactyla	Herbivore	16758	High-quality	100.0	Duplodnaviria;Heunggongvirae;Uroviricota;Caudoviricetes;Orlajensenviridae	20	11	11	5			vOTU95_18	5	no	vOTU70_22	5	no
RM_073_k141_69465	RM_073	Piliocolobus foai	Primates	Frugivore	10635	Medium-quality	64.39	Duplodnaviria;Heunggongvirae;Uroviricota;Caudoviricetes;Orlajensenviridae	20	11	11	5			vOTU95_11	6	no	vOTU70_15	6	no
RM_083_k141_18613	RM_083	Piliocolobus foai	Primates	Frugivore	11222	Medium-quality	67.95	Duplodnaviria;Heunggongvirae;Uroviricota;Caudoviricetes;Orlajensenviridae	20	11	11	5			vOTU95_11	6	no	vOTU70_15	6	no
RM_086_k141_22268	RM_086	Piliocolobus foai	Primates	Frugivore	9296	Medium-quality	56.48	Duplodnaviria;Heunggongvirae;Uroviricota;Caudoviricetes;Orlajensenviridae	20	11	11	5			vOTU95_11	6	no	vOTU70_15	6	no
RM_088_k141_67257	RM_088	Piliocolobus foai	Primates	Frugivore	10686	Medium-quality	65.58	Duplodnaviria;Heunggongvirae;Uroviricota;Caudoviricetes;Orlajensenviridae	20	11	11	5			vOTU95_11	6	no	vOTU70_15	6	no
DM_012_k141_33306	DM_012	Sus scrofa	Artiodactyla	Omnivore	10220	Medium-quality	82.9	Duplodnaviria;vFAM6	17	6	13	2	d__Bacteria;p__Bacillota;c__Bacilli;o__Lactobacillales;f__Streptococcaceae;g__Streptococcus	blast;95.00 iPHoP-RF;74.80 RaFAH;72.60	vOTU95_198	1	yes	vOTU70_203	1	yes
DM_012_k141_33100|provirus_6242_15649	DM_012	Sus scrofa	Artiodactyla	Omnivore	9408	Medium-quality	70.01	Duplodnaviria;vFAM6	17	6	13	2	d__Bacteria;p__Bacillota;c__Bacilli;o__Lactobacillales;f__Streptococcaceae;g__Streptococcus	iPHoP-RF;94.40 blast;93.50 RaFAH;84.30	vOTU95_204	1	yes	vOTU70_209	1	yes
HM_062_k141_1719	HM_062	Cuniculus paca	Rodentia	Frugivore	10464	Medium-quality	78.35	Duplodnaviria;vFAM6	17	6	13	2	d__Bacteria;p__Bacillota;c__Bacilli;o__Lactobacillales;f__Streptococcaceae;g__Streptococcus	blast;93.90 iPHoP-RF;89.20 RaFAH;77.30	vOTU95_195	1	yes	vOTU70_245	1	yes
HM_063_k141_18670|provirus_10717_19788	HM_063	Cuniculus paca	Rodentia	Frugivore	9072	Medium-quality	69.1	Duplodnaviria;vFAM6	17	6	13	2	d__Bacteria;p__Bacillota;c__Bacilli;o__Lactobacillales;f__Streptococcaceae;g__Streptococcus	blast;93.20 iPHoP-RF;88.90 RaFAH;79.10	vOTU95_206	1	yes	vOTU70_223	1	yes
HM_074_k141_6286	HM_074	Camelus dromedarius	Artiodactyla	Herbivore	8179	Medium-quality	60.74	Duplodnaviria;vFAM6	17	6	13	2	d__Bacteria;p__Bacillota;c__Bacilli;o__Lactobacillales;f__Streptococcaceae;g__Streptococcus	blast;93.90 iPHoP-RF;87.30 RaFAH;84.00	vOTU95_469	1	yes	vOTU70_454	1	yes
MV_206_k141_24505|provirus_3_9977	MV_206	Sus scrofa	Artiodactyla	Omnivore	9975	Medium-quality	81.53	Duplodnaviria;vFAM6	17	6	13	2	d__Bacteria;p__Bacillota;c__Bacilli;o__Lactobacillales;f__Streptococcaceae;g__Streptococcus	iPHoP-RF;97.10 blast;92.10 RaFAH;91.60	vOTU95_200	1	yes	vOTU70_205	1	yes
MV_209_k141_14451	MV_209	Sus scrofa	Artiodactyla	Omnivore	8074	Medium-quality	60.83	Duplodnaviria;vFAM6	17	6	13	2	d__Bacteria;p__Bacillota;c__Bacilli;o__Lactobacillales;f__Streptococcaceae;g__Streptococcus	blast;96.50 iPHoP-RF;79.80 RaFAH;71.20	vOTU95_485	1	yes	vOTU70_457	1	yes
MV_212_k141_12946	MV_212	Sus scrofa	Artiodactyla	Omnivore	8320	Medium-quality	67.38	Duplodnaviria;vFAM6	17	6	13	2	d__Bacteria;p__Bacillota;c__Bacilli;o__Lactobacillales;f__Streptococcaceae;g__Streptococcus	blast;93.30 RaFAH;91.00 iPHoP-RF;56.50	vOTU95_465	1	yes	vOTU70_451	1	yes
MV_285_k141_6852	MV_285	Ovis ammon	Artiodactyla	Herbivore	6738	Medium-quality	51.4	Duplodnaviria;vFAM6	17	6	13	2	d__Bacteria;p__Bacillota;c__Bacilli;o__Lactobacillales;f__Streptococcaceae;g__Streptococcus	blast;93.00	vOTU95_449	1	yes	vOTU70_438	1	yes
RM_070_k141_85153	RM_070	Piliocolobus foai	Primates	Frugivore	12557	High-quality	100.0	Duplodnaviria;vFAM6	17	6	13	2	d__Bacteria;p__Bacillota;c__Negativicutes;o__Veillonellales;f__Veillonellaceae;g__Veillonella	CRISPR;97.40	vOTU95_34	3	yes	vOTU70_45	3	yes
RM_072_k141_122198	RM_072	Piliocolobus foai	Primates	Frugivore	21855	Medium-quality	69.75	Duplodnaviria;vFAM6	17	6	13	2	d__Bacteria;p__Bacillota;c__Bacilli;o__Lactobacillales;f__Streptococcaceae;g__Streptococcus	blast;96.90 iPHoP-RF;94.40	vOTU95_53	3	yes	vOTU70_42	3	yes
RM_096_k141_21696	RM_096	Piliocolobus foai	Primates	Frugivore	13326	Medium-quality	52.01	Duplodnaviria;vFAM6	17	6	13	2	d__Bacteria;p__Bacillota;c__Bacilli;o__Lactobacillales;f__Streptococcaceae;g__Streptococcus	iPHoP-RF;96.10 blast;95.60 RaFAH;68.40	vOTU95_221	1	yes	vOTU70_225	1	yes
DM_017_k141_50075	DM_017	Sus domesticus	Artiodactyla	Omnivore	8289	Medium-quality	61.74	Duplodnaviria;vFAM6	17	6	13	2	d__Bacteria;p__Bacillota;c__Bacilli;o__Lactobacillales;f__Streptococcaceae;g__Streptococcus	blast;93.80 iPHoP-RF;91.10	vOTU95_467	1	yes	vOTU70_453	1	yes
RM_081_k141_24933	RM_081	Piliocolobus foai	Primates	Frugivore	10657	Medium-quality	87.17	Duplodnaviria;vFAM6	17	6	13	2	d__Bacteria;p__Bacillota;c__Negativicutes;o__Veillonellales;f__Veillonellaceae;g__Veillonella	CRISPR;96.00	vOTU95_53	3	no	vOTU70_42	3	no
RM_083_k141_81763	RM_083	Piliocolobus foai	Primates	Frugivore	9223	Medium-quality	71.13	Duplodnaviria;vFAM6	17	6	13	2	d__Bacteria;p__Bacillota;c__Negativicutes;o__Veillonellales;f__Veillonellaceae;g__Veillonella	CRISPR;94.40	vOTU95_53	3	no	vOTU70_42	3	no
RM_086_k141_70743	RM_086	Piliocolobus foai	Primates	Frugivore	6790	Medium-quality	57.02	Duplodnaviria;vFAM6	17	6	13	2	d__Bacteria;p__Bacillota;c__Negativicutes;o__Veillonellales;f__Veillonellaceae;g__Veillonella	CRISPR;97.90	vOTU95_34	3	no	vOTU70_45	3	no
RM_088_k141_58446	RM_088	Piliocolobus foai	Primates	Frugivore	11817	High-quality	94.39	Duplodnaviria;vFAM6	17	6	13	2	d__Bacteria;p__Bacillota;c__Negativicutes;o__Veillonellales;f__Veillonellaceae;g__Veillonella	CRISPR;97.40	vOTU95_34	3	no	vOTU70_45	3	no
DM_003_k141_11965	DM_003	Sus scrofa	Artiodactyla	Omnivore	35285	Medium-quality	67.8	Duplodnaviria;Heunggongvirae;Uroviricota;Caudoviricetes;Winoviridae	16	6	12	4			vOTU95_604	1	yes	vOTU70_582	1	yes
DM_012_k141_6056	DM_012	Sus scrofa	Artiodactyla	Omnivore	34728	Medium-quality	64.41	Duplodnaviria;Heunggongvirae;Uroviricota;Caudoviricetes;Winoviridae	16	6	12	4	d__Bacteria;p__Bacteroidota;c__Bacteroidia;o__Flavobacteriales;f__Flavobacteriaceae;g__Capnocytophaga	blast;93.90 iPHoP-RF;79.30 RaFAH;57.20	vOTU95_857	1	yes	vOTU70_587	1	yes
MV_057_k141_57764	MV_057	Meles meles	Carnivora	Animalivore	37795	Medium-quality	71.46	Duplodnaviria;Heunggongvirae;Uroviricota;Caudoviricetes;Winoviridae	16	6	12	4	d__Bacteria;p__Bacteroidota;c__Bacteroidia;o__Flavobacteriales;f__Flavobacteriaceae;g__Capnocytophaga	blast;94.70 iPHoP-RF;86.00 RaFAH;68.60	vOTU95_633	1	yes	vOTU70_153	2	yes
MV_059_k141_122637	MV_059	Meles meles	Carnivora	Animalivore	26449	Medium-quality	50.53	Duplodnaviria;Heunggongvirae;Uroviricota;Caudoviricetes;Winoviridae	16	6	12	4			vOTU95_75	2	yes	vOTU70_87	2	yes
MV_212_k141_17401	MV_212	Sus scrofa	Artiodactyla	Omnivore	32796	Medium-quality	64.0	Duplodnaviria;Heunggongvirae;Uroviricota;Caudoviricetes;Winoviridae	16	6	12	4			vOTU95_838	1	yes	vOTU70_797	1	yes
MV_215_k141_55224	MV_215	Sus scrofa	Artiodactyla	Omnivore	25646	Medium-quality	55.42	Duplodnaviria;Heunggongvirae;Uroviricota;Caudoviricetes;Winoviridae	16	6	12	4	d__Bacteria;p__Bacteroidota;c__Bacteroidia;o__Flavobacteriales;f__Flavobacteriaceae;g__Capnocytophaga	blast;95.80 RaFAH;94.50 iPHoP-RF;80.30	vOTU95_751	1	yes	vOTU70_718	1	yes
MV_215_k141_16542	MV_215	Sus scrofa	Artiodactyla	Omnivore	34167	Medium-quality	78.33	Duplodnaviria;Heunggongvirae;Uroviricota;Caudoviricetes;Winoviridae	16	6	12	4			vOTU95_865	1	yes	vOTU70_823	1	yes
MV_215_k141_65339	MV_215	Sus scrofa	Artiodactyla	Omnivore	42190	Medium-quality	81.74	Duplodnaviria;Heunggongvirae;Uroviricota;Caudoviricetes;Winoviridae	16	6	12	4	d__Bacteria;p__Bacteroidota;c__Bacteroidia;o__Bacteroidales;f__Porphyromonadaceae;g__Porphyromonas	blast;94.80 iPHoP-RF;85.70	vOTU95_584	1	yes	vOTU70_554	1	yes
MV_215_k141_54492|provirus_15627_51980	MV_215	Sus scrofa	Artiodactyla	Omnivore	36354	Medium-quality	86.13	Duplodnaviria;Heunggongvirae;Uroviricota;Caudoviricetes;Winoviridae	16	6	12	4	d__Bacteria;p__Bacteroidota;c__Bacteroidia;o__Bacteroidales;f__Porphyromonadaceae;g__Porphyromonas	blast;93.90 iPHoP-RF;85.70 RaFAH;82.00 CRISPR;70.80	vOTU95_589	1	yes	vOTU70_567	1	yes
R3_k141_111624	R3	Rangifer tarandus	Artiodactyla	Herbivore	20586	Medium-quality	50.79	Duplodnaviria;Heunggongvirae;Uroviricota;Caudoviricetes;Winoviridae	16	6	12	4	d__Bacteria;p__Bacteroidota;c__Bacteroidia;o__Bacteroidales;f__Bacteroidaceae;g__Prevotella	CRISPR;98.10 blast;95.50 RaFAH;88.80 iPHoP-RF;71.10	vOTU95_330	1	yes	vOTU70_332	1	yes
RM_072_k141_37142	RM_072	Piliocolobus foai	Primates	Frugivore	45446	Medium-quality	71.58	Duplodnaviria;Heunggongvirae;Uroviricota;Caudoviricetes;Winoviridae	16	6	12	4	d__Bacteria;p__Bacteroidota;c__Bacteroidia;o__Sphingobacteriales;f__Sphingobacteriaceae;g__Pedobacter	iPHoP-RF;92.80	vOTU95_27	4	yes	vOTU70_31	4	yes
Ua077_k141_79837	Ua077	Ursus arctos	Carnivora	Omnivore	17477	Medium-quality	50.03	Duplodnaviria;Heunggongvirae;Uroviricota;Caudoviricetes;Winoviridae	16	6	12	4	d__Bacteria;p__Bacteroidota;c__Bacteroidia;o__Flavobacteriales;f__Flavobacteriaceae;g__Capnocytophaga	blast;92.90 iPHoP-RF;56.20	vOTU95_190	1	yes	vOTU70_153	2	no
MV_057_k141_113572	MV_057	Meles meles	Carnivora	Animalivore	25702	Medium-quality	51.28	Duplodnaviria;Heunggongvirae;Uroviricota;Caudoviricetes;Winoviridae	16	6	12	4			vOTU95_75	2	no	vOTU70_87	2	no
RM_041_k141_29254	RM_041	Cephalophus silvicultor	Artiodactyla	Frugivore	39539	Medium-quality	66.81	Duplodnaviria;Heunggongvirae;Uroviricota;Caudoviricetes;Winoviridae	16	6	12	4	d__Bacteria;p__Bacteroidota;c__Bacteroidia;o__Sphingobacteriales;f__Sphingobacteriaceae;g__Pedobacter	iPHoP-RF;93.70	vOTU95_27	4	no	vOTU70_31	4	no
RM_079_k141_30871	RM_079	Piliocolobus foai	Primates	Frugivore	43359	Medium-quality	71.17	Duplodnaviria;Heunggongvirae;Uroviricota;Caudoviricetes;Winoviridae	16	6	12	4			vOTU95_27	4	no	vOTU70_31	4	no
RM_083_k141_71326	RM_083	Piliocolobus foai	Primates	Frugivore	43369	Medium-quality	70.03	Duplodnaviria;Heunggongvirae;Uroviricota;Caudoviricetes;Winoviridae	16	6	12	4	d__Bacteria;p__Bacteroidota;c__Bacteroidia;o__Sphingobacteriales;f__Sphingobacteriaceae;g__Pedobacter	iPHoP-RF;93.70	vOTU95_27	4	no	vOTU70_31	4	no
MV_057_k141_66495	MV_057	Meles meles	Carnivora	Animalivore	30411	Medium-quality	67.48	Duplodnaviria;Heunggongvirae;Uroviricota;Caudoviricetes;vFAM7	16	6	9	1	d__Bacteria;p__Actinomycetota;c__Actinomycetes;o__Propionibacteriales;f__Propionibacteriaceae;g__Arachnia	blast;93.90 CRISPR;87.30 iPHoP-RF;61.90	vOTU95_922	1	yes	vOTU70_887	1	yes
MV_074_k141_90868|provirus_3_32296	MV_074	Meles meles	Carnivora	Animalivore	32294	Medium-quality	84.93	Duplodnaviria;Heunggongvirae;Uroviricota;Caudoviricetes;vFAM7	16	6	9	1	d__Bacteria;p__Actinomycetota;c__Actinomycetes;o__Propionibacteriales;f__Propionibacteriaceae;g__Arachnia	blast;94.90 CRISPR;82.90 iPHoP-RF;75.20	vOTU95_846	1	yes	vOTU70_805	1	yes
RM_033_k141_24787|provirus_80338_119719	RM_033	Cephalophus silvicultor	Artiodactyla	Frugivore	39382	High-quality	100.0	Duplodnaviria;Heunggongvirae;Uroviricota;Caudoviricetes;vFAM7	16	6	9	1			vOTU95_553	1	yes	vOTU70_536	1	yes
RM_055_k141_8079|provirus_104810_136990	RM_055	Cephalophus silvicultor	Artiodactyla	Frugivore	32181	Medium-quality	80.36	Duplodnaviria;Heunggongvirae;Uroviricota;Caudoviricetes;vFAM7	16	6	9	1	d__Bacteria;p__Actinomycetota;c__Actinomycetes;o__Propionibacteriales;f__Propionibacteriaceae;g__Arachnia	blast;94.50 CRISPR;89.80 iPHoP-RF;79.00	vOTU95_15	6	yes	vOTU70_14	6	yes
RM_066_k141_1287	RM_066	Piliocolobus foai	Primates	Frugivore	34911	High-quality	90.86	Duplodnaviria;Heunggongvirae;Uroviricota;Caudoviricetes;vFAM7	16	6	9	1	d__Bacteria;p__Actinomycetota;c__Actinomycetes;o__Propionibacteriales;f__Propionibacteriaceae;g__Arachnia	blast;93.60 iPHoP-RF;90.80 CRISPR;84.10	vOTU95_133	2	yes	vOTU70_35	3	yes
RM_072_k141_93512|provirus_104294_148400	RM_072	Piliocolobus foai	Primates	Frugivore	44107	High-quality	100.0	Duplodnaviria;Heunggongvirae;Uroviricota;Caudoviricetes;vFAM7	16	6	9	1	d__Bacteria;p__Actinomycetota;c__Actinomycetes;o__Propionibacteriales;f__Propionibacteriaceae;g__Arachnia	CRISPR;98.80 blast;93.90 iPHoP-RF;86.30	vOTU95_106	2	yes	vOTU70_117	2	yes
RM_175_k141_4660	RM_175	Papio anubis	Primates	Omnivore	32621	High-quality	91.72	Duplodnaviria;Heunggongvirae;Uroviricota;Caudoviricetes;vFAM7	16	6	9	1	d__Bacteria;p__Actinomycetota;c__Actinomycetes;o__Propionibacteriales;f__Propionibacteriaceae;g__Arachnia	CRISPR;98.90 blast;93.90 iPHoP-RF;79.30	vOTU95_841	1	yes	vOTU70_800	1	yes
Ua089_k141_21223|provirus_50263_78441	Ua089	Ursus arctos	Carnivora	Omnivore	28179	Medium-quality	73.34	Duplodnaviria;Heunggongvirae;Uroviricota;Caudoviricetes;vFAM7	16	6	9	1			vOTU95_898	1	yes	vOTU70_854	1	yes
KNP009.A_k141_65682	KNP009.A	Pan troglodytes	Primates	Frugivore	21366	Medium-quality	55.61	Duplodnaviria;Heunggongvirae;Uroviricota;Caudoviricetes;vFAM7	16	6	9	1	d__Bacteria;p__Actinomycetota;c__Actinomycetes;o__Propionibacteriales;f__Propionibacteriaceae;g__Arachnia	CRISPR;98.10 iPHoP-RF;73.20	vOTU95_262	1	yes	vOTU70_35	3	no
RM_031_k141_8150|provirus_2_29262	RM_031	Cephalophus silvicultor	Artiodactyla	Frugivore	29261	Medium-quality	82.17	Duplodnaviria;Heunggongvirae;Uroviricota;Caudoviricetes;vFAM7	16	6	9	1	d__Bacteria;p__Actinomycetota;c__Actinomycetes;o__Propionibacteriales;f__Propionibacteriaceae;g__Arachnia	iPHoP-RF;96.40 blast;91.80 CRISPR;89.70	vOTU95_15	6	no	vOTU70_14	6	no
RM_039_k141_33194|provirus_45867_67605	RM_039	Cephalophus silvicultor	Artiodactyla	Frugivore	21739	Medium-quality	60.57	Duplodnaviria;Heunggongvirae;Uroviricota;Caudoviricetes;vFAM7	16	6	9	1	d__Bacteria;p__Actinomycetota;c__Actinomycetes;o__Propionibacteriales;f__Propionibacteriaceae;g__Arachnia	iPHoP-RF;94.40 blast;92.50 CRISPR;78.50	vOTU95_15	6	no	vOTU70_14	6	no
RM_041_k141_14917	RM_041	Cephalophus silvicultor	Artiodactyla	Frugivore	21377	Medium-quality	59.59	Duplodnaviria;Heunggongvirae;Uroviricota;Caudoviricetes;vFAM7	16	6	9	1	d__Bacteria;p__Actinomycetota;c__Actinomycetes;o__Propionibacteriales;f__Propionibacteriaceae;g__Arachnia	blast;94.50 iPHoP-RF;93.40 CRISPR;90.10	vOTU95_15	6	no	vOTU70_14	6	no
RM_042_k141_30931	RM_042	Cephalophus silvicultor	Artiodactyla	Frugivore	28061	Medium-quality	62.49	Duplodnaviria;Heunggongvirae;Uroviricota;Caudoviricetes;vFAM7	16	6	9	1	d__Bacteria;p__Actinomycetota;c__Actinomycetes;o__Propionibacteriales;f__Propionibacteriaceae;g__Arachnia	blast;95.10 iPHoP-RF;93.70 CRISPR;67.20	vOTU95_15	6	no	vOTU70_14	6	no
RM_057_k141_919|provirus_58_30779	RM_057	Cephalophus silvicultor	Artiodactyla	Frugivore	30722	Medium-quality	85.93	Duplodnaviria;Heunggongvirae;Uroviricota;Caudoviricetes;vFAM7	16	6	9	1			vOTU95_15	6	no	vOTU70_14	6	no
RM_063_k141_16333	RM_063	Piliocolobus foai	Primates	Frugivore	26210	Medium-quality	68.22	Duplodnaviria;Heunggongvirae;Uroviricota;Caudoviricetes;vFAM7	16	6	9	1	d__Bacteria;p__Actinomycetota;c__Actinomycetes;o__Propionibacteriales;f__Propionibacteriaceae;g__Arachnia	blast;93.60 iPHoP-RF;84.50 CRISPR;70.30	vOTU95_133	2	no	vOTU70_35	3	no
RM_073_k141_45553	RM_073	Piliocolobus foai	Primates	Frugivore	21768	Medium-quality	56.66	Duplodnaviria;Heunggongvirae;Uroviricota;Caudoviricetes;vFAM7	16	6	9	1	d__Bacteria;p__Actinomycetota;c__Actinomycetes;o__Propionibacteriales;f__Propionibacteriaceae;g__Arachnia	CRISPR;98.00 blast;93.60 iPHoP-RF;66.00	vOTU95_106	2	no	vOTU70_117	2	no
DM_002_k141_192025	DM_002	Sus domesticus	Artiodactyla	Omnivore	29018	Medium-quality	67.12	Duplodnaviria;Heunggongvirae;Uroviricota;Caudoviricetes;Aliceevansviridae	15	11	10	2	d__Bacteria;p__Bacillota;c__Bacilli;o__Lactobacillales;f__Streptococcaceae;g__Streptococcus	RaFAH;99.80 CRISPR;98.60 iPHoP-RF;97.10 blast;93.80	vOTU95_887	1	yes	vOTU70_844	1	yes
DM_012_k141_89570	DM_012	Sus scrofa	Artiodactyla	Omnivore	32191	Medium-quality	85.25	Duplodnaviria;Heunggongvirae;Uroviricota;Caudoviricetes;Aliceevansviridae	15	11	10	2	d__Bacteria;p__Bacillota;c__Bacilli;o__Lactobacillales;f__Streptococcaceae;g__Streptococcus	RaFAH;99.70 iPHoP-RF;96.40 CRISPR;64.40	vOTU95_849	1	yes	vOTU70_808	1	yes
HM_063_k141_4611	HM_063	Cuniculus paca	Rodentia	Frugivore	33782	Medium-quality	88.08	Duplodnaviria;Heunggongvirae;Uroviricota;Caudoviricetes;Aliceevansviridae	15	11	10	2	d__Bacteria;p__Bacillota;c__Bacilli;o__Lactobacillales;f__Streptococcaceae;g__Streptococcus	RaFAH;99.80 CRISPR;99.50 iPHoP-RF;97.10 blast;96.20	vOTU95_876	1	yes	vOTU70_833	1	yes
MV_048_k141_19669	MV_048	Capreolus capreolus	Artiodactyla	Herbivore	35240	Medium-quality	68.41	Duplodnaviria;Heunggongvirae;Uroviricota;Caudoviricetes;Aliceevansviridae	15	11	10	2	d__Bacteria;p__Bacillota;c__Bacilli;o__Lactobacillales;f__Streptococcaceae;g__Streptococcus	RaFAH;99.80 iPHoP-RF;96.70 blast;92.40 CRISPR;89.80	vOTU95_59	3	yes	vOTU70_642	1	yes
MV_057_k141_9090	MV_057	Meles meles	Carnivora	Animalivore	20254	Medium-quality	52.53	Duplodnaviria;Heunggongvirae;Uroviricota;Caudoviricetes;Aliceevansviridae	15	11	10	2	d__Bacteria;p__Bacillota;c__Bacilli;o__Lactobacillales;f__Streptococcaceae;g__Streptococcus	RaFAH;97.70	vOTU95_325	1	yes	vOTU70_294	1	yes
MV_139_k141_3144	MV_139	Rupicapra rupicapra	Artiodactyla	Herbivore	29509	Medium-quality	79.78	Duplodnaviria;Heunggongvirae;Uroviricota;Caudoviricetes;Aliceevansviridae	15	11	10	2	d__Bacteria;p__Bacillota;c__Bacilli;o__Lactobacillales;f__Streptococcaceae;g__Streptococcus	RaFAH;99.70 CRISPR;98.10 iPHoP-RF;97.10 blast;92.40	vOTU95_29	3	yes	vOTU70_20	5	yes
RM_072_k141_105516	RM_072	Piliocolobus foai	Primates	Frugivore	24786	Medium-quality	66.09	Duplodnaviria;Heunggongvirae;Uroviricota;Caudoviricetes;Aliceevansviridae	15	11	10	2	d__Bacteria;p__Bacillota;c__Bacilli;o__Staphylococcales;f__Gemellaceae;g__Gemella	CRISPR;96.90 blast;94.90 iPHoP-RF;79.30 RaFAH;63.50	vOTU95_70	2	yes	vOTU70_81	2	yes
RM_151_k141_2486|provirus_2_29293	RM_151	Syncerus caffer	Artiodactyla	Herbivore	29292	Medium-quality	77.87	Duplodnaviria;Heunggongvirae;Uroviricota;Caudoviricetes;Aliceevansviridae	15	11	10	2	d__Bacteria;p__Bacillota;c__Bacilli;o__Lactobacillales;f__Streptococcaceae;g__Streptococcus	CRISPR;97.50 RaFAH;94.10 iPHoP-RF;93.10 blast;92.40	vOTU95_917	1	yes	vOTU70_883	1	yes
RM_200_k141_1879|provirus_3107_43410	RM_200	Okapia johnstoni	Artiodactyla	Herbivore	40304	High-quality	100.0	Duplodnaviria;Heunggongvirae;Uroviricota;Caudoviricetes;Aliceevansviridae	15	11	10	2	d__Bacteria;p__Bacillota;c__Bacilli;o__Lactobacillales;f__Streptococcaceae;g__Streptococcus	RaFAH;99.60 CRISPR;99.00 iPHoP-RF;97.10 blast;96.00	vOTU95_544	1	yes	vOTU70_529	1	yes
Ua089_k141_18235	Ua089	Ursus arctos	Carnivora	Omnivore	25172	Medium-quality	70.45	Duplodnaviria;Heunggongvirae;Uroviricota;Caudoviricetes;Aliceevansviridae	15	11	10	2	d__Bacteria;p__Bacillota;c__Bacilli;o__Lactobacillales;f__Streptococcaceae;g__Streptococcus	CRISPR;99.60 RaFAH;99.30 iPHoP-RF;97.10 blast;94.60	vOTU95_810	1	yes	vOTU70_760	1	yes
MV_036_k141_4384	MV_036	Capreolus capreolus	Artiodactyla	Herbivore	21605	Medium-quality	57.3	Duplodnaviria;Heunggongvirae;Uroviricota;Caudoviricetes;Aliceevansviridae	15	11	10	2	d__Bacteria;p__Bacillota;c__Bacilli;o__Lactobacillales;f__Streptococcaceae;g__Streptococcus	RaFAH;99.80 iPHoP-RF;96.40 CRISPR;95.50 blast;91.60	vOTU95_59	3	no	vOTU70_20	5	no
MV_133_k141_16813|provirus_121_28724	MV_133	Rupicapra rupicapra	Artiodactyla	Herbivore	28604	Medium-quality	77.03	Duplodnaviria;Heunggongvirae;Uroviricota;Caudoviricetes;Aliceevansviridae	15	11	10	2	d__Bacteria;p__Bacillota;c__Bacilli;o__Lactobacillales;f__Streptococcaceae;g__Streptococcus	RaFAH;99.70 iPHoP-RF;95.40 CRISPR;95.20 blast;93.90	vOTU95_29	3	no	vOTU70_20	5	no
MV_140_k141_12249	MV_140	Rupicapra rupicapra	Artiodactyla	Herbivore	22956	Medium-quality	61.65	Duplodnaviria;Heunggongvirae;Uroviricota;Caudoviricetes;Aliceevansviridae	15	11	10	2	d__Bacteria;p__Bacillota;c__Bacilli;o__Lactobacillales;f__Streptococcaceae;g__Streptococcus	RaFAH;99.80 CRISPR;96.80 iPHoP-RF;95.70 blast;91.50	vOTU95_29	3	no	vOTU70_20	5	no
MV_292_k141_45960	MV_292	Ovis ammon	Artiodactyla	Herbivore	25652	Medium-quality	69.65	Duplodnaviria;Heunggongvirae;Uroviricota;Caudoviricetes;Aliceevansviridae	15	11	10	2	d__Bacteria;p__Bacillota;c__Bacilli;o__Lactobacillales;f__Streptococcaceae;g__Streptococcus	RaFAH;99.80 CRISPR;98.40 iPHoP-RF;95.70 blast;93.60	vOTU95_59	3	no	vOTU70_20	5	no
RM_070_k141_87521	RM_070	Piliocolobus foai	Primates	Frugivore	20467	Medium-quality	53.12	Duplodnaviria;Heunggongvirae;Uroviricota;Caudoviricetes;Aliceevansviridae	15	11	10	2	d__Bacteria;p__Bacillota;c__Bacilli;o__Staphylococcales;f__Gemellaceae;g__Gemella	CRISPR;97.10 blast;70.00 RaFAH;52.60	vOTU95_70	2	no	vOTU70_81	2	no
F10_k141_15620|provirus_9783_48263	F10	Rangifer tarandus	Artiodactyla	Herbivore	38481	High-quality	95.44	Duplodnaviria;Heunggongvirae;Uroviricota;Caudoviricetes;vFAM8	15	6	7	1	d__Bacteria;p__Actinomycetota;c__Actinomycetes;o__Actinomycetales;f__Actinomycetaceae;g__Actinomyces	blast;94.70 iPHoP-RF;87.30 RaFAH;52.90	vOTU95_612	1	yes	vOTU70_590	1	yes
F3_k141_19704	F3	Rangifer tarandus	Artiodactyla	Herbivore	39870	High-quality	100.0	Duplodnaviria;Heunggongvirae;Uroviricota;Caudoviricetes;vFAM8	15	6	7	1	d__Bacteria;p__Actinomycetota;c__Actinomycetes;o__Actinomycetales;f__Actinomycetaceae;g__Actinomyces	CRISPR;98.40 blast;94.70 iPHoP-RF;94.40	vOTU95_549	1	yes	vOTU70_534	1	yes
MS_096_k141_12672	MS_096	Ovis aries	Artiodactyla	Herbivore	40740	High-quality	100.0	Duplodnaviria;Heunggongvirae;Uroviricota;Caudoviricetes;vFAM8	15	6	7	1	d__Bacteria;p__Actinomycetota;c__Actinomycetes;o__Actinomycetales;f__Actinomycetaceae;g__Actinomyces	blast;95.20 RaFAH;87.40 iPHoP-RF;86.00	vOTU95_6	7	yes	vOTU70_10	7	yes
MS_106_k141_3345	MS_106	Ovis aries	Artiodactyla	Herbivore	34669	High-quality	96.2	Duplodnaviria;Heunggongvirae;Uroviricota;Caudoviricetes;vFAM8	15	6	7	1	d__Bacteria;p__Actinomycetota;c__Actinomycetes;o__Actinomycetales;f__Actinomycetaceae;g__Actinomyces	blast;94.60 iPHoP-RF;87.90 RaFAH;87.60	vOTU95_662	1	yes	vOTU70_640	1	yes
RM_033_k141_4202|provirus_3_27975	RM_033	Cephalophus silvicultor	Artiodactyla	Frugivore	27973	Medium-quality	56.12	Duplodnaviria;Heunggongvirae;Uroviricota;Caudoviricetes;vFAM8	15	6	7	1	d__Bacteria;p__Actinomycetota;c__Actinomycetes;o__Actinomycetales;f__Actinomycetaceae;g__Actinomyces	blast;95.20 iPHoP-RF;87.60	vOTU95_902	1	yes	vOTU70_641	1	yes
RM_199_k141_20676	RM_199	Okapia johnstoni	Artiodactyla	Herbivore	31144	Medium-quality	85.82	Duplodnaviria;Heunggongvirae;Uroviricota;Caudoviricetes;vFAM8	15	6	7	1	d__Bacteria;p__Actinomycetota;c__Actinomycetes;o__Actinomycetales;f__Actinomycetaceae;g__Actinomyces	CRISPR;97.90 blast;93.80 iPHoP-RF;85.70	vOTU95_912	1	yes	vOTU70_865	1	yes
Ua089_k141_26009	Ua089	Ursus arctos	Carnivora	Omnivore	32460	Medium-quality	88.62	Duplodnaviria;Heunggongvirae;Uroviricota;Caudoviricetes;vFAM8	15	6	7	1	d__Bacteria;p__Actinomycetota;c__Actinomycetes;o__Actinomycetales;f__Actinomycetaceae;g__Actinomyces	blast;96.40 RaFAH;94.70 iPHoP-RF;93.70 CRISPR;76.60	vOTU95_28	3	yes	vOTU70_64	3	yes
MS_004_k141_28269	MS_004	Ovis aries	Artiodactyla	Herbivore	29246	Medium-quality	59.47	Duplodnaviria;Heunggongvirae;Uroviricota;Caudoviricetes;vFAM8	15	6	7	1	d__Bacteria;p__Actinomycetota;c__Actinomycetes;o__Actinomycetales;f__Actinomycetaceae;g__Actinomyces	blast;94.50 iPHoP-RF;82.20	vOTU95_6	7	no	vOTU70_10	7	no
MS_005_k141_23580	MS_005	Ovis aries	Artiodactyla	Herbivore	29137	Medium-quality	59.24	Duplodnaviria;Heunggongvirae;Uroviricota;Caudoviricetes;vFAM8	15	6	7	1	d__Bacteria;p__Actinomycetota;c__Actinomycetes;o__Actinomycetales;f__Actinomycetaceae;g__Actinomyces	blast;94.60 iPHoP-RF;79.30	vOTU95_6	7	no	vOTU70_10	7	no
MS_009_k141_4866	MS_009	Ovis aries	Artiodactyla	Herbivore	28842	Medium-quality	58.65	Duplodnaviria;Heunggongvirae;Uroviricota;Caudoviricetes;vFAM8	15	6	7	1	d__Bacteria;p__Actinomycetota;c__Actinomycetes;o__Actinomycetales;f__Actinomycetaceae;g__Actinomyces	blast;94.00 iPHoP-RF;74.60	vOTU95_6	7	no	vOTU70_10	7	no
MS_029_k141_16728	MS_029	Ovis aries	Artiodactyla	Herbivore	29860	Medium-quality	59.4	Duplodnaviria;Heunggongvirae;Uroviricota;Caudoviricetes;vFAM8	15	6	7	1	d__Bacteria;p__Actinomycetota;c__Actinomycetes;o__Actinomycetales;f__Actinomycetaceae;g__Actinomyces	blast;94.00 iPHoP-RF;71.90	vOTU95_6	7	no	vOTU70_10	7	no
MS_102_k141_48120	MS_102	Ovis aries	Artiodactyla	Herbivore	19591	Medium-quality	53.32	Duplodnaviria;Heunggongvirae;Uroviricota;Caudoviricetes;vFAM8	15	6	7	1			vOTU95_6	7	no	vOTU70_10	7	no
MV_140_k141_12184|provirus_1_28271	MV_140	Rupicapra rupicapra	Artiodactyla	Herbivore	28271	Medium-quality	56.91	Duplodnaviria;Heunggongvirae;Uroviricota;Caudoviricetes;vFAM8	15	6	7	1	d__Bacteria;p__Actinomycetota;c__Actinomycetes;o__Actinomycetales;f__Actinomycetaceae;g__Actinomyces	blast;94.20 iPHoP-RF;91.40 CRISPR;57.60	vOTU95_6	7	no	vOTU70_10	7	no
Ua106_k141_35898	Ua106	Ursus arctos	Carnivora	Omnivore	20894	Medium-quality	56.71	Duplodnaviria;Heunggongvirae;Uroviricota;Caudoviricetes;vFAM8	15	6	7	1	d__Bacteria;p__Actinomycetota;c__Actinomycetes;o__Actinomycetales;f__Actinomycetaceae;g__Actinomyces	RaFAH;94.90 blast;93.80 iPHoP-RF;93.10 CRISPR;85.80	vOTU95_28	3	no	vOTU70_64	3	no
Ua117_k141_41491	Ua117	Ursus arctos	Carnivora	Omnivore	24939	Medium-quality	66.38	Duplodnaviria;Heunggongvirae;Uroviricota;Caudoviricetes;vFAM8	15	6	7	1	d__Bacteria;p__Actinomycetota;c__Actinomycetes;o__Actinomycetales;f__Actinomycetaceae;g__Actinomyces	CRISPR;97.70 RaFAH;94.90 blast;94.50 iPHoP-RF;81.40	vOTU95_28	3	no	vOTU70_64	3	no
DM_010_k141_41730	DM_010	Sus scrofa	Artiodactyla	Omnivore	34101	High-quality	94.88	Duplodnaviria;Heunggongvirae;Uroviricota;Caudoviricetes;vFAM10	14	8	11	7	d__Bacteria;p__Pseudomonadota;c__Gammaproteobacteria;o__Burkholderiales;f__Neisseriaceae;g__Neisseria	RaFAH;97.30 CRISPR;95.80 blast;92.80 iPHoP-RF;91.80	vOTU95_868	1	yes	vOTU70_142	2	yes
DM_012_k141_109971	DM_012	Sus scrofa	Artiodactyla	Omnivore	30839	Medium-quality	85.38	Duplodnaviria;Heunggongvirae;Uroviricota;Caudoviricetes;vFAM10	14	8	11	7	d__Bacteria;p__Pseudomonadota;c__Gammaproteobacteria;o__Enterobacterales;f__Pasteurellaceae;g__Gallibacterium	iPHoP-RF;95.10 CRISPR;86.90	vOTU95_915	1	yes	vOTU70_868	1	yes
F9_k141_4870|provirus_1_43658	F9	Rangifer tarandus	Artiodactyla	Herbivore	43658	High-quality	100.0	Duplodnaviria;Heunggongvirae;Uroviricota;Caudoviricetes;vFAM10	14	8	11	7	d__Bacteria;p__Pseudomonadota;c__Gammaproteobacteria;o__Enterobacterales;f__Pasteurellaceae;g__Haemophilus_D	RaFAH;97.50 CRISPR;83.50 blast;82.20 iPHoP-RF;74.60	vOTU95_26	4	yes	vOTU70_30	4	yes
HM_006_k141_11067	HM_006	Otaria flavescens	Carnivora	Animalivore	22378	Medium-quality	58.84	Duplodnaviria;Heunggongvirae;Uroviricota;Caudoviricetes;vFAM10	14	8	11	7			vOTU95_243	1	yes	vOTU70_251	1	yes
HM_074_k141_14660	HM_074	Camelus dromedarius	Artiodactyla	Herbivore	23856	Medium-quality	63.91	Duplodnaviria;Heunggongvirae;Uroviricota;Caudoviricetes;vFAM10	14	8	11	7	d__Bacteria;p__Pseudomonadota;c__Gammaproteobacteria;o__Burkholderiales;f__Neisseriaceae;g__Neisseria	RaFAH;96.30 iPHoP-RF;95.10 blast;93.60 CRISPR;57.00	vOTU95_806	1	yes	vOTU70_759	1	yes
HM_076_k141_9753	HM_076	Camelus dromedarius	Artiodactyla	Herbivore	27489	Medium-quality	65.15	Duplodnaviria;Heunggongvirae;Uroviricota;Caudoviricetes;vFAM10	14	8	11	7	d__Bacteria;p__Pseudomonadota;c__Gammaproteobacteria;o__Burkholderiales;f__Neisseriaceae;g__Neisseria	blast;93.20 iPHoP-RF;92.10 CRISPR;84.50 RaFAH;75.20	vOTU95_766	1	yes	vOTU70_732	1	yes
MV_210_k141_59680	MV_210	Sus scrofa	Artiodactyla	Omnivore	21247	Medium-quality	59.82	Duplodnaviria;Heunggongvirae;Uroviricota;Caudoviricetes;vFAM10	14	8	11	7	d__Bacteria;p__Pseudomonadota;c__Gammaproteobacteria;o__Burkholderiales;f__Neisseriaceae;g__Eikenella	blast;93.30 iPHoP-RF;69.50	vOTU95_301	1	yes	vOTU70_316	1	yes
MV_216_k141_44220	MV_216	Sus scrofa	Artiodactyla	Omnivore	29015	Medium-quality	81.9	Duplodnaviria;Heunggongvirae;Uroviricota;Caudoviricetes;vFAM10	14	8	11	7	d__Bacteria;p__Pseudomonadota;c__Gammaproteobacteria;o__Burkholderiales;f__Neisseriaceae;g__Neisseria	CRISPR;97.40 RaFAH;95.70 iPHoP-RF;95.70 blast;93.70	vOTU95_888	1	yes	vOTU70_845	1	yes
RM_088_k141_68740	RM_088	Piliocolobus foai	Primates	Frugivore	32518	High-quality	91.99	Duplodnaviria;Heunggongvirae;Uroviricota;Caudoviricetes;vFAM10	14	8	11	7	d__Bacteria;p__Pseudomonadota;c__Gammaproteobacteria;o__Enterobacterales;f__Pasteurellaceae;g__Aggregatibacter	CRISPR;99.60 iPHoP-RF;93.40 blast;89.90	vOTU95_855	1	yes	vOTU70_802	1	yes
Ua100_k141_16448	Ua100	Ursus arctos	Carnivora	Omnivore	34071	High-quality	96.7	Duplodnaviria;Heunggongvirae;Uroviricota;Caudoviricetes;vFAM10	14	8	11	7	d__Bacteria;p__Pseudomonadota;c__Gammaproteobacteria;o__Enterobacterales;f__Enterobacteriaceae;g__Enterobacter	blast;96.20 iPHoP-RF;81.10	vOTU95_869	1	yes	vOTU70_826	1	yes
MV_133_k141_38084	MV_133	Rupicapra rupicapra	Artiodactyla	Herbivore	19132	Medium-quality	53.98	Duplodnaviria;Heunggongvirae;Uroviricota;Caudoviricetes;vFAM10	14	8	11	7	d__Bacteria;p__Pseudomonadota;c__Gammaproteobacteria;o__Burkholderiales;f__Neisseriaceae;g__Neisseria	RaFAH;99.50 iPHoP-RF;96.40 blast;93.90 CRISPR;80.00	vOTU95_306	1	yes	vOTU70_142	2	no
F5_k141_20927|provirus_12667_55928	F5	Rangifer tarandus	Artiodactyla	Herbivore	43262	High-quality	100.0	Duplodnaviria;Heunggongvirae;Uroviricota;Caudoviricetes;vFAM10	14	8	11	7	d__Bacteria;p__Pseudomonadota;c__Gammaproteobacteria;o__Enterobacterales;f__Pasteurellaceae;g__Haemophilus_D	RaFAH;97.50 CRISPR;83.50 blast;82.20 iPHoP-RF;74.80	vOTU95_26	4	no	vOTU70_30	4	no
RM_199_k141_32077	RM_199	Okapia johnstoni	Artiodactyla	Herbivore	28141	Medium-quality	79.41	Duplodnaviria;Heunggongvirae;Uroviricota;Caudoviricetes;vFAM10	14	8	11	7	d__Bacteria;p__Pseudomonadota;c__Gammaproteobacteria;o__Enterobacterales;f__Pasteurellaceae;g__Haemophilus	RaFAH;96.80 blast;92.10 iPHoP-RF;66.50	vOTU95_26	4	no	vOTU70_30	4	no
RM_205_k141_5655	RM_205	Okapia johnstoni	Artiodactyla	Herbivore	28055	Medium-quality	79.16	Duplodnaviria;Heunggongvirae;Uroviricota;Caudoviricetes;vFAM10	14	8	11	7	d__Bacteria;p__Pseudomonadota;c__Gammaproteobacteria;o__Enterobacterales;f__Pasteurellaceae;g__Haemophilus	RaFAH;96.80 blast;92.10 iPHoP-RF;68.20	vOTU95_26	4	no	vOTU70_30	4	no
MV_075_k141_19310	MV_075	Meles meles	Carnivora	Animalivore	14838	High-quality	98.17	Duplodnaviria;Heunggongvirae;Uroviricota;Caudoviricetes;vFAM9	14	3	9	1			vOTU95_158	1	yes	vOTU70_166	1	yes
MV_076_k141_37789|provirus_13519_26675	MV_076	Meles meles	Carnivora	Animalivore	13157	Medium-quality	84.01	Duplodnaviria;Heunggongvirae;Uroviricota;Caudoviricetes;vFAM9	14	3	9	1			vOTU95_23	4	yes	vOTU70_28	4	yes
MV_079p_k141_31212	MV_079p	Meles meles	Carnivora	Animalivore	13869	Medium-quality	88.91	Duplodnaviria;Heunggongvirae;Uroviricota;Caudoviricetes;vFAM9	14	3	9	1			vOTU95_217	1	yes	vOTU70_174	1	yes
MV_088_k141_15784|provirus_1_8173	MV_088	Meles meles	Carnivora	Animalivore	8173	Medium-quality	52.4	Duplodnaviria;Heunggongvirae;Uroviricota;Caudoviricetes;vFAM9	14	3	9	1			vOTU95_470	1	yes	vOTU70_455	1	yes
MV_093_k141_10671|provirus_5926_18884	MV_093	Meles meles	Carnivora	Animalivore	12959	Medium-quality	83.14	Duplodnaviria;Heunggongvirae;Uroviricota;Caudoviricetes;vFAM9	14	3	9	1	d__Bacteria;p__Verrucomicrobiota;c__Verrucomicrobiia;o__Verrucomicrobiales;f__Akkermansiaceae;g__UBA956	iPHoP-RF;92.80	vOTU95_65	2	yes	vOTU70_74	2	yes
RM_164_k141_45942	RM_164	Ceratotherium simum	Perissodactyla	Herbivore	10480	Medium-quality	67.77	Duplodnaviria;Heunggongvirae;Uroviricota;Caudoviricetes;vFAM9	14	3	9	1			vOTU95_194	1	yes	vOTU70_244	1	yes
Ua036_k141_43241	Ua036	Ursus arctos	Carnivora	Omnivore	15465	Complete	100.0	Duplodnaviria;Heunggongvirae;Uroviricota;Caudoviricetes;vFAM9	14	3	9	1			vOTU95_64	2	yes	vOTU70_72	2	yes
Ua117_k141_44712	Ua117	Ursus arctos	Carnivora	Omnivore	13906	Complete	100.0	Duplodnaviria;Heunggongvirae;Uroviricota;Caudoviricetes;vFAM9	14	3	9	1			vOTU95_216	1	yes	vOTU70_73	2	yes
Ua104_k141_37038	Ua104	Ursus arctos	Carnivora	Omnivore	8257	Medium-quality	53.91	Duplodnaviria;Heunggongvirae;Uroviricota;Caudoviricetes;vFAM9	14	3	9	1			vOTU95_468	1	yes	vOTU70_73	2	no
MV_052_k141_13343|provirus_10584_23533	MV_052	Meles meles	Carnivora	Animalivore	12950	Medium-quality	83.1	Duplodnaviria;Heunggongvirae;Uroviricota;Caudoviricetes;vFAM9	14	3	9	1			vOTU95_65	2	no	vOTU70_74	2	no
MV_057_k141_31311|provirus_43086_55896	MV_057	Meles meles	Carnivora	Animalivore	12811	Medium-quality	81.8	Duplodnaviria;Heunggongvirae;Uroviricota;Caudoviricetes;vFAM9	14	3	9	1			vOTU95_23	4	no	vOTU70_28	4	no
MV_088_k141_2623	MV_088	Meles meles	Carnivora	Animalivore	8623	Medium-quality	55.62	Duplodnaviria;Heunggongvirae;Uroviricota;Caudoviricetes;vFAM9	14	3	9	1			vOTU95_23	4	no	vOTU70_28	4	no
MV_090_k141_40037	MV_090	Meles meles	Carnivora	Animalivore	8359	Medium-quality	53.92	Duplodnaviria;Heunggongvirae;Uroviricota;Caudoviricetes;vFAM9	14	3	9	1			vOTU95_23	4	no	vOTU70_28	4	no
Ua117_k141_35427	Ua117	Ursus arctos	Carnivora	Omnivore	15465	Complete	100.0	Duplodnaviria;Heunggongvirae;Uroviricota;Caudoviricetes;vFAM9	14	3	9	1			vOTU95_64	2	no	vOTU70_72	2	no
DM_016_k141_3178	DM_016	Sus domesticus	Artiodactyla	Omnivore	25171	Medium-quality	52.29	Duplodnaviria;Heunggongvirae;Uroviricota;Caudoviricetes;vFAM11	13	4	7	4	d__Bacteria;p__Bacillota;c__Clostridia;o__Lachnospirales;f__Lachnospiraceae;g__Johnsonella	blast;92.70 CRISPR;84.90 iPHoP-RF;82.20	vOTU95_811	1	yes	vOTU70_773	1	yes
HM_081_k141_68070	HM_081	Otaria flavescens	Carnivora	Animalivore	40960	Medium-quality	87.96	Duplodnaviria;Heunggongvirae;Uroviricota;Caudoviricetes;vFAM11	13	4	7	4			vOTU95_579	1	yes	vOTU70_562	1	yes
KNP004.A_k141_38077	KNP004.A	Pan troglodytes	Primates	Frugivore	23567	Medium-quality	50.94	Duplodnaviria;Heunggongvirae;Uroviricota;Caudoviricetes;vFAM11	13	4	7	4			vOTU95_801	1	yes	vOTU70_767	1	yes
KNP004.A_k141_98877	KNP004.A	Pan troglodytes	Primates	Frugivore	26615	Medium-quality	57.78	Duplodnaviria;Heunggongvirae;Uroviricota;Caudoviricetes;vFAM11	13	4	7	4			vOTU95_733	1	yes	vOTU70_748	1	yes
KNP009.A_k141_110992	KNP009.A	Pan troglodytes	Primates	Frugivore	25842	Medium-quality	56.88	Duplodnaviria;Heunggongvirae;Uroviricota;Caudoviricetes;vFAM11	13	4	7	4	d__Bacteria;p__Synergistota;c__Synergistia;o__Synergistales;f__Aminobacteriaceae;g__Fretibacterium	blast;93.40 iPHoP-RF;72.20	vOTU95_747	1	yes	vOTU70_715	1	yes
KNP009.A_k141_134678	KNP009.A	Pan troglodytes	Primates	Frugivore	23027	Medium-quality	57.06	Duplodnaviria;Heunggongvirae;Uroviricota;Caudoviricetes;vFAM11	13	4	7	4	d__Bacteria;p__Fusobacteriota;c__Fusobacteriia;o__Fusobacteriales;f__Fusobacteriaceae;g__Fusobacterium	RaFAH;99.70 CRISPR;98.00 blast;93.80 iPHoP-RF;81.60	vOTU95_268	1	yes	vOTU70_272	1	yes
R9_k141_34527	R9	Rangifer tarandus	Artiodactyla	Herbivore	30602	Medium-quality	60.96	Duplodnaviria;Heunggongvirae;Uroviricota;Caudoviricetes;vFAM11	13	4	7	4	d__Bacteria;p__Fusobacteriota;c__Fusobacteriia;o__Fusobacteriales;f__Leptotrichiaceae;g__Leptotrichia	RaFAH;96.50 CRISPR;81.80 iPHoP-RF;65.60	vOTU95_7	7	yes	vOTU70_9	7	yes
F10_k141_14512|provirus_2_25352	F10	Rangifer tarandus	Artiodactyla	Herbivore	25351	Medium-quality	59.15	Duplodnaviria;Heunggongvirae;Uroviricota;Caudoviricetes;vFAM11	13	4	7	4	d__Bacteria;p__Fusobacteriota;c__Fusobacteriia;o__Fusobacteriales;f__Leptotrichiaceae;g__Leptotrichia	RaFAH;95.20 iPHoP-RF;83.30 CRISPR;81.80	vOTU95_7	7	no	vOTU70_9	7	no
F2_k141_22713	F2	Rangifer tarandus	Artiodactyla	Herbivore	30039	Medium-quality	70.16	Duplodnaviria;Heunggongvirae;Uroviricota;Caudoviricetes;vFAM11	13	4	7	4	d__Bacteria;p__Fusobacteriota;c__Fusobacteriia;o__Fusobacteriales;f__Leptotrichiaceae;g__Leptotrichia	CRISPR;97.20 RaFAH;94.70 iPHoP-RF;69.30	vOTU95_7	7	no	vOTU70_9	7	no
F5_k141_7678	F5	Rangifer tarandus	Artiodactyla	Herbivore	22703	Medium-quality	53.08	Duplodnaviria;Heunggongvirae;Uroviricota;Caudoviricetes;vFAM11	13	4	7	4	d__Bacteria;p__Fusobacteriota;c__Fusobacteriia;o__Fusobacteriales;f__Leptotrichiaceae;g__Leptotrichia	RaFAH;97.40 CRISPR;90.10	vOTU95_7	7	no	vOTU70_9	7	no
F6_k141_5939	F6	Rangifer tarandus	Artiodactyla	Herbivore	25210	Medium-quality	58.94	Duplodnaviria;Heunggongvirae;Uroviricota;Caudoviricetes;vFAM11	13	4	7	4	d__Bacteria;p__Fusobacteriota;c__Fusobacteriia;o__Fusobacteriales;f__Leptotrichiaceae;g__Leptotrichia	RaFAH;95.30 CRISPR;81.80 iPHoP-RF;79.50	vOTU95_7	7	no	vOTU70_9	7	no
F7_k141_5514	F7	Rangifer tarandus	Artiodactyla	Herbivore	25679	Medium-quality	60.03	Duplodnaviria;Heunggongvirae;Uroviricota;Caudoviricetes;vFAM11	13	4	7	4	d__Bacteria;p__Fusobacteriota;c__Fusobacteriia;o__Fusobacteriales;f__Leptotrichiaceae;g__Leptotrichia	RaFAH;95.30 CRISPR;81.80 iPHoP-RF;74.10	vOTU95_7	7	no	vOTU70_9	7	no
R11_k141_29073	R11	Rangifer tarandus	Artiodactyla	Herbivore	26899	Medium-quality	62.89	Duplodnaviria;Heunggongvirae;Uroviricota;Caudoviricetes;vFAM11	13	4	7	4	d__Bacteria;p__Fusobacteriota;c__Fusobacteriia;o__Fusobacteriales;f__Leptotrichiaceae;g__Leptotrichia	RaFAH;95.30 CRISPR;81.80 iPHoP-RF;69.30	vOTU95_7	7	no	vOTU70_9	7	no
DM_005_k141_15140	DM_005	Sus domesticus	Artiodactyla	Omnivore	21705	Medium-quality	52.84	Duplodnaviria;Heunggongvirae;Uroviricota;Caudoviricetes;vFAM12	13	7	12	1			vOTU95_253	1	yes	vOTU70_261	1	yes
KNP001.A_k141_3477|provirus_6248_39678	KNP001.A	Pan troglodytes	Primates	Frugivore	33431	Medium-quality	71.21	Duplodnaviria;Heunggongvirae;Uroviricota;Caudoviricetes;vFAM12	13	7	12	1			vOTU95_879	1	yes	vOTU70_836	1	yes
MS_039_k141_1766	MS_039	Dugong dugon	Sirenia	Herbivore	53052	Medium-quality	74.81	Duplodnaviria;Heunggongvirae;Uroviricota;Caudoviricetes;vFAM12	13	7	12	1			vOTU95_647	1	yes	vOTU70_627	1	yes
MS_039_k141_7032|provirus_3883_47155	MS_039	Dugong dugon	Sirenia	Herbivore	43273	High-quality	94.27	Duplodnaviria;Heunggongvirae;Uroviricota;Caudoviricetes;vFAM12	13	7	12	1			vOTU95_706	1	yes	vOTU70_622	1	yes
MS_062_k141_5316|provirus_61780_109876	MS_062	Dugong dugon	Sirenia	Herbivore	48097	High-quality	92.19	Duplodnaviria;Heunggongvirae;Uroviricota;Caudoviricetes;vFAM12	13	7	12	1			vOTU95_717	1	yes	vOTU70_689	1	yes
MS_113_k141_33252|provirus_13697_58259	MS_113	Ovis aries	Artiodactyla	Herbivore	44563	High-quality	93.29	Duplodnaviria;Heunggongvirae;Uroviricota;Caudoviricetes;vFAM12	13	7	12	1			vOTU95_689	1	yes	vOTU70_664	1	yes
MV_057_k141_88068|provirus_6855_55947	MV_057	Meles meles	Carnivora	Animalivore	49093	High-quality	100.0	Duplodnaviria;Heunggongvirae;Uroviricota;Caudoviricetes;vFAM12	13	7	12	1	d__Bacteria;p__Bacillota;c__Bacilli;o__Lactobacillales;f__Streptococcaceae;g__Streptococcus	blast;91.10 RaFAH;77.70 iPHoP-RF;52.20	vOTU95_711	1	yes	vOTU70_685	1	yes
MV_074_k141_82141|provirus_3_48523	MV_074	Meles meles	Carnivora	Animalivore	48521	High-quality	100.0	Duplodnaviria;Heunggongvirae;Uroviricota;Caudoviricetes;vFAM12	13	7	12	1	d__Bacteria;p__Bacillota;c__Bacilli;o__Lactobacillales;f__Streptococcaceae;g__Streptococcus	RaFAH;86.80 blast;82.30	vOTU95_713	1	yes	vOTU70_686	1	yes
RM_126_k141_11801	RM_126	Equus quagga	Perissodactyla	Herbivore	28311	Medium-quality	63.23	Duplodnaviria;Heunggongvirae;Uroviricota;Caudoviricetes;vFAM12	13	7	12	1	d__Bacteria;p__Bacillota;c__Bacilli;o__Lactobacillales;f__Streptococcaceae;g__Streptococcus	RaFAH;99.50 iPHoP-RF;96.70 blast;95.90	vOTU95_78	2	yes	vOTU70_89	2	yes
RM_127_k141_5990	RM_127	Equus quagga	Perissodactyla	Herbivore	31493	Medium-quality	69.98	Duplodnaviria;Heunggongvirae;Uroviricota;Caudoviricetes;vFAM12	13	7	12	1	d__Bacteria;p__Bacillota;c__Bacilli;o__Lactobacillales;f__Streptococcaceae;g__Streptococcus	RaFAH;99.30 iPHoP-RF;95.70 blast;93.90	vOTU95_892	1	yes	vOTU70_813	1	yes
RM_128_k141_17981	RM_128	Equus quagga	Perissodactyla	Herbivore	34733	Medium-quality	80.55	Duplodnaviria;Heunggongvirae;Uroviricota;Caudoviricetes;vFAM12	13	7	12	1	d__Bacteria;p__Bacillota;c__Bacilli;o__Lactobacillales;f__Streptococcaceae;g__Streptococcus	blast;94.00 RaFAH;77.70 iPHoP-RF;71.50	vOTU95_856	1	yes	vOTU70_586	1	yes
RM_151_k141_695	RM_151	Syncerus caffer	Artiodactyla	Herbivore	34132	Medium-quality	74.18	Duplodnaviria;Heunggongvirae;Uroviricota;Caudoviricetes;vFAM12	13	7	12	1	d__Bacteria;p__Bacillota;c__Bacilli;o__Lactobacillales;f__Streptococcaceae;g__Streptococcus	RaFAH;99.80 blast;93.50 iPHoP-RF;81.60	vOTU95_880	1	yes	vOTU70_825	1	yes
RM_135_k141_137356	RM_135	Equus quagga	Perissodactyla	Herbivore	22840	Medium-quality	51.02	Duplodnaviria;Heunggongvirae;Uroviricota;Caudoviricetes;vFAM12	13	7	12	1	d__Bacteria;p__Bacillota;c__Bacilli;o__Lactobacillales;f__Streptococcaceae;g__Streptococcus	RaFAH;99.60 iPHoP-RF;96.10 blast;95.90	vOTU95_78	2	no	vOTU70_89	2	no
DM_020_k141_11639	DM_020	Sus domesticus	Artiodactyla	Omnivore	36663	Medium-quality	61.21	Duplodnaviria;Heunggongvirae;Uroviricota;Caudoviricetes;vFAM14	13	8	12	3			vOTU95_587	1	yes	vOTU70_599	1	yes
KNP004.A_k141_54712	KNP004.A	Pan troglodytes	Primates	Frugivore	43915	Medium-quality	73.39	Duplodnaviria;Heunggongvirae;Uroviricota;Caudoviricetes;vFAM14	13	8	12	3	d__Bacteria;p__Actinomycetota;c__Actinomycetes;o__Actinomycetales;f__Actinomycetaceae;g__Actinomyces	RaFAH;95.40	vOTU95_700	1	yes	vOTU70_675	1	yes
MV_074_k141_41444	MV_074	Meles meles	Carnivora	Animalivore	43096	Medium-quality	71.93	Duplodnaviria;Heunggongvirae;Uroviricota;Caudoviricetes;vFAM14	13	8	12	3			vOTU95_562	1	yes	vOTU70_545	1	yes
MV_100_k141_80059	MV_100	Sus scrofa	Artiodactyla	Omnivore	43132	Medium-quality	72.15	Duplodnaviria;Heunggongvirae;Uroviricota;Caudoviricetes;vFAM14	13	8	12	3			vOTU95_561	1	yes	vOTU70_544	1	yes
MV_216_k141_70466	MV_216	Sus scrofa	Artiodactyla	Omnivore	42242	Medium-quality	70.78	Duplodnaviria;Heunggongvirae;Uroviricota;Caudoviricetes;vFAM14	13	8	12	3			vOTU95_569	1	yes	vOTU70_552	1	yes
R2_k141_11498	R2	Rangifer tarandus	Artiodactyla	Herbivore	39310	Medium-quality	65.67	Duplodnaviria;Heunggongvirae;Uroviricota;Caudoviricetes;vFAM14	13	8	12	3			vOTU95_554	1	yes	vOTU70_66	3	yes
RM_113_k141_41487	RM_113	Equus quagga	Perissodactyla	Herbivore	44420	Medium-quality	74.05	Duplodnaviria;Heunggongvirae;Uroviricota;Caudoviricetes;vFAM14	13	8	12	3	d__Bacteria;p__Bacillota;c__Bacilli;o__Lactobacillales;f__Streptococcaceae;g__Streptococcus	RaFAH;98.00	vOTU95_693	1	yes	vOTU70_680	1	yes
RM_135_k141_17867	RM_135	Equus quagga	Perissodactyla	Herbivore	40112	Medium-quality	67.03	Duplodnaviria;Heunggongvirae;Uroviricota;Caudoviricetes;vFAM14	13	8	12	3			vOTU95_546	1	yes	vOTU70_531	1	yes
RM_180_k141_145741	RM_180	Papio anubis	Primates	Omnivore	36866	Medium-quality	61.37	Duplodnaviria;Heunggongvirae;Uroviricota;Caudoviricetes;vFAM14	13	8	12	3			vOTU95_585	1	yes	vOTU70_609	1	yes
RM_208_k141_11836	RM_208	Papio anubis	Primates	Omnivore	45468	Medium-quality	76.0	Duplodnaviria;Heunggongvirae;Uroviricota;Caudoviricetes;vFAM14	13	8	12	3	d__Bacteria;p__Actinomycetota;c__Actinomycetes;o__Actinomycetales;f__Actinomycetaceae;g__Pauljensenia	RaFAH;94.60 CRISPR;73.30	vOTU95_683	1	yes	vOTU70_658	1	yes
Ua077_k141_82104	Ua077	Ursus arctos	Carnivora	Omnivore	33264	Medium-quality	55.45	Duplodnaviria;Heunggongvirae;Uroviricota;Caudoviricetes;vFAM14	13	8	12	3			vOTU95_833	1	yes	vOTU70_839	1	yes
R5_k141_6124	R5	Rangifer tarandus	Artiodactyla	Herbivore	39183	Medium-quality	65.42	Duplodnaviria;Heunggongvirae;Uroviricota;Caudoviricetes;vFAM14	13	8	12	3			vOTU95_140	2	yes	vOTU70_66	3	no
R6_k141_14550	R6	Rangifer tarandus	Artiodactyla	Herbivore	38497	Medium-quality	64.28	Duplodnaviria;Heunggongvirae;Uroviricota;Caudoviricetes;vFAM14	13	8	12	3			vOTU95_140	2	no	vOTU70_66	3	no
HM_071_k141_5581	HM_071	Camelus dromedarius	Artiodactyla	Herbivore	36915	Complete	100.0	Duplodnaviria;Heunggongvirae;Uroviricota;Caudoviricetes;vFAM15	13	3	10	1			vOTU95_620	1	yes	vOTU70_608	1	yes
MS_011_k141_8867|provirus_26952_69339	MS_011	Meles meles	Carnivora	Animalivore	42388	High-quality	97.26	Duplodnaviria;Heunggongvirae;Uroviricota;Caudoviricetes;vFAM15	13	3	10	1			vOTU95_568	1	yes	vOTU70_551	1	yes
MV_051_k141_30585|provirus_3_24971	MV_051	Meles meles	Carnivora	Animalivore	24969	Medium-quality	57.71	Duplodnaviria;Heunggongvirae;Uroviricota;Caudoviricetes;vFAM15	13	3	10	1			vOTU95_71	2	yes	vOTU70_82	2	yes
MV_057_k141_95636|provirus_1_36132	MV_057	Meles meles	Carnivora	Animalivore	36132	Medium-quality	85.66	Duplodnaviria;Heunggongvirae;Uroviricota;Caudoviricetes;vFAM15	13	3	10	1	d__Bacteria;p__Actinomycetota;c__Actinomycetes;o__Mycobacteriales;f__Mycobacteriaceae;g__Corynebacterium	blast;93.60 iPHoP-RF;93.40 CRISPR;88.70 RaFAH;85.10	vOTU95_58	3	yes	vOTU70_49	3	yes
MV_059_k141_73719|provirus_323_27863	MV_059	Meles meles	Carnivora	Animalivore	27541	Medium-quality	55.19	Duplodnaviria;Heunggongvirae;Uroviricota;Caudoviricetes;vFAM15	13	3	10	1	d__Bacteria;p__Actinomycetota;c__Actinomycetes;o__Mycobacteriales;f__Mycobacteriaceae;g__Corynebacterium	iPHoP-RF;94.40 blast;93.10 RaFAH;78.70 CRISPR;78.30	vOTU95_765	1	yes	vOTU70_731	1	yes
MV_074_k141_63019|provirus_47923_85588	MV_074	Meles meles	Carnivora	Animalivore	37666	Medium-quality	83.46	Duplodnaviria;Heunggongvirae;Uroviricota;Caudoviricetes;vFAM15	13	3	10	1			vOTU95_623	1	yes	vOTU70_611	1	yes
MV_090_k141_1022	MV_090	Meles meles	Carnivora	Animalivore	29259	Medium-quality	58.57	Duplodnaviria;Heunggongvirae;Uroviricota;Caudoviricetes;vFAM15	13	3	10	1	d__Bacteria;p__Actinomycetota;c__Actinomycetes;o__Mycobacteriales;f__Mycobacteriaceae;g__Corynebacterium	iPHoP-RF;94.10 blast;93.60 RaFAH;78.30 CRISPR;67.80	vOTU95_883	1	yes	vOTU70_886	1	yes
Ua106_k141_23361	Ua106	Ursus arctos	Carnivora	Omnivore	24422	Medium-quality	53.42	Duplodnaviria;Heunggongvirae;Uroviricota;Caudoviricetes;vFAM15	13	3	10	1	d__Bacteria;p__Actinomycetota;c__Actinomycetes;o__Mycobacteriales;f__Mycobacteriaceae;g__Corynebacterium	iPHoP-RF;93.70 RaFAH;68.40	vOTU95_827	1	yes	vOTU70_789	1	yes
Ua117_k141_2894	Ua117	Ursus arctos	Carnivora	Omnivore	27826	Medium-quality	66.54	Duplodnaviria;Heunggongvirae;Uroviricota;Caudoviricetes;vFAM15	13	3	10	1	d__Bacteria;p__Actinomycetota;c__Actinomycetes;o__Mycobacteriales;f__Mycobacteriaceae;g__Corynebacterium	blast;91.10 iPHoP-RF;80.80 RaFAH;72.50	vOTU95_843	1	yes	vOTU70_860	1	yes
Ua117_k141_42243	Ua117	Ursus arctos	Carnivora	Omnivore	22517	Medium-quality	50.79	Duplodnaviria;Heunggongvirae;Uroviricota;Caudoviricetes;vFAM15	13	3	10	1			vOTU95_286	1	yes	vOTU70_290	1	yes
MV_067_k141_54087	MV_067	Meles meles	Carnivora	Animalivore	27740	Medium-quality	65.86	Duplodnaviria;Heunggongvirae;Uroviricota;Caudoviricetes;vFAM15	13	3	10	1	d__Bacteria;p__Actinomycetota;c__Actinomycetes;o__Mycobacteriales;f__Mycobacteriaceae;g__Corynebacterium	blast;93.60 iPHoP-RF;92.10 RaFAH;84.00 CRISPR;82.60	vOTU95_58	3	no	vOTU70_49	3	no
MV_075_k141_40362	MV_075	Meles meles	Carnivora	Animalivore	23531	Medium-quality	57.33	Duplodnaviria;Heunggongvirae;Uroviricota;Caudoviricetes;vFAM15	13	3	10	1			vOTU95_71	2	no	vOTU70_82	2	no
MV_088_k141_43903	MV_088	Meles meles	Carnivora	Animalivore	23277	Medium-quality	55.18	Duplodnaviria;Heunggongvirae;Uroviricota;Caudoviricetes;vFAM15	13	3	10	1	d__Bacteria;p__Actinomycetota;c__Actinomycetes;o__Mycobacteriales;f__Mycobacteriaceae;g__Corynebacterium	blast;93.60 iPHoP-RF;91.10 CRISPR;82.50 RaFAH;78.20	vOTU95_58	3	no	vOTU70_49	3	no
MV_057_k141_7433	MV_057	Meles meles	Carnivora	Animalivore	38341	Medium-quality	57.18	vFAM13	13	1	3	1			vOTU95_55	3	yes	vOTU70_67	3	yes
MV_075_k141_98359	MV_075	Meles meles	Carnivora	Animalivore	40046	Medium-quality	65.5	vFAM13	13	1	3	1	d__Bacteria;p__Pseudomonadota;c__Gammaproteobacteria;o__Burkholderiales;f__Burkholderiaceae;g__Lautropia	blast;93.30 iPHoP-RF;56.00	vOTU95_2	9	yes	vOTU70_3	10	yes
MV_092_k141_61233|provirus_6906_46177	MV_092	Meles meles	Carnivora	Animalivore	39272	Medium-quality	64.48	vFAM13	13	1	3	1			vOTU95_555	1	yes	vOTU70_3	10	no
MV_052_k141_31181	MV_052	Meles meles	Carnivora	Animalivore	37363	Medium-quality	55.72	vFAM13	13	1	3	1			vOTU95_55	3	no	vOTU70_67	3	no
MV_052_k141_57915	MV_052	Meles meles	Carnivora	Animalivore	39296	Medium-quality	64.51	vFAM13	13	1	3	1			vOTU95_2	9	no	vOTU70_3	10	no
MV_055_k141_26256	MV_055	Meles meles	Carnivora	Animalivore	39297	Medium-quality	64.51	vFAM13	13	1	3	1			vOTU95_2	9	no	vOTU70_3	10	no
MV_057_k141_43076	MV_057	Meles meles	Carnivora	Animalivore	39216	Medium-quality	64.4	vFAM13	13	1	3	1			vOTU95_2	9	no	vOTU70_3	10	no
MV_065_k141_40083	MV_065	Meles meles	Carnivora	Animalivore	39715	Medium-quality	64.84	vFAM13	13	1	3	1			vOTU95_2	9	no	vOTU70_3	10	no
MV_068p_k141_94762	MV_068p	Meles meles	Carnivora	Animalivore	39288	Medium-quality	64.5	vFAM13	13	1	3	1			vOTU95_2	9	no	vOTU70_3	10	no
MV_070_k141_15136	MV_070	Meles meles	Carnivora	Animalivore	29214	Medium-quality	51.23	vFAM13	13	1	3	1			vOTU95_2	9	no	vOTU70_3	10	no
MV_072p_k141_21762	MV_072p	Meles meles	Carnivora	Animalivore	17191	Medium-quality	55.45	vFAM13	13	1	3	1			vOTU95_2	9	no	vOTU70_3	10	no
MV_074_k141_106425	MV_074	Meles meles	Carnivora	Animalivore	39158	Medium-quality	59.06	vFAM13	13	1	3	1			vOTU95_2	9	no	vOTU70_3	10	no
MV_092_k141_59224	MV_092	Meles meles	Carnivora	Animalivore	38195	Medium-quality	56.96	vFAM13	13	1	3	1			vOTU95_55	3	no	vOTU70_67	3	no
DM_005_k141_84794|provirus_8018_48492	DM_005	Sus domesticus	Artiodactyla	Omnivore	40475	High-quality	100.0	Duplodnaviria;Heunggongvirae;Uroviricota;Caudoviricetes;vFAM16	12	8	11	2			vOTU95_541	1	yes	vOTU70_526	1	yes
DM_011_k141_18016	DM_011	Sus scrofa	Artiodactyla	Omnivore	21034	Medium-quality	60.04	Duplodnaviria;Heunggongvirae;Uroviricota;Caudoviricetes;vFAM16	12	8	11	2	d__Bacteria;p__Bacillota;c__Bacilli;o__Lactobacillales;f__Streptococcaceae;g__Streptococcus	RaFAH;98.80 iPHoP-RF;96.70 blast;94.30 CRISPR;82.90	vOTU95_319	1	yes	vOTU70_322	1	yes
HM_063_k141_32342|provirus_3942_31028	HM_063	Cuniculus paca	Rodentia	Frugivore	27087	Medium-quality	77.92	Duplodnaviria;Heunggongvirae;Uroviricota;Caudoviricetes;vFAM16	12	8	11	2	d__Bacteria;p__Bacillota;c__Bacilli;o__Lactobacillales;f__Streptococcaceae;g__Streptococcus	CRISPR;97.30 iPHoP-RF;97.10 blast;93.40 RaFAH;90.50	vOTU95_774	1	yes	vOTU70_740	1	yes
KNP004.A_k141_126528	KNP004.A	Pan troglodytes	Primates	Frugivore	16006	Medium-quality	53.04	Duplodnaviria;Heunggongvirae;Uroviricota;Caudoviricetes;vFAM16	12	8	11	2	d__Bacteria;p__Patescibacteriota;c__Saccharimonadia;o__Saccharimonadales;f__Nanoperiomorbaceae;g__Nanoperiomorbus	CRISPR;99.30 iPHoP-RF;76.40	vOTU95_147	1	yes	vOTU70_162	1	yes
KNP009.A_k141_140466|provirus_2_23184	KNP009.A	Pan troglodytes	Primates	Frugivore	23183	Medium-quality	67.12	Duplodnaviria;Heunggongvirae;Uroviricota;Caudoviricetes;vFAM16	12	8	11	2			vOTU95_350	1	yes	vOTU70_348	1	yes
MS_011_k141_38547	MS_011	Meles meles	Carnivora	Animalivore	25070	Medium-quality	71.86	Duplodnaviria;Heunggongvirae;Uroviricota;Caudoviricetes;vFAM16	12	8	11	2			vOTU95_72	2	yes	vOTU70_83	2	yes
MV_113_k141_19056	MV_113	Rupicapra rupicapra	Artiodactyla	Herbivore	18063	Medium-quality	52.32	Duplodnaviria;Heunggongvirae;Uroviricota;Caudoviricetes;vFAM16	12	8	11	2			vOTU95_171	1	yes	vOTU70_182	1	yes
MV_113_k141_95527|provirus_4393_26834	MV_113	Rupicapra rupicapra	Artiodactyla	Herbivore	22442	Medium-quality	52.16	Duplodnaviria;Heunggongvirae;Uroviricota;Caudoviricetes;vFAM16	12	8	11	2			vOTU95_288	1	yes	vOTU70_247	1	yes
RM_127_k141_23715	RM_127	Equus quagga	Perissodactyla	Herbivore	28087	Medium-quality	81.3	Duplodnaviria;Heunggongvirae;Uroviricota;Caudoviricetes;vFAM16	12	8	11	2	d__Bacteria;p__Bacillota;c__Bacilli;o__Lactobacillales;f__Streptococcaceae;g__Streptococcus	iPHoP-RF;96.10 CRISPR;95.80 RaFAH;95.10	vOTU95_901	1	yes	vOTU70_857	1	yes
RM_137_k141_29906|provirus_3_26601	RM_137	Equus quagga	Perissodactyla	Herbivore	26599	Medium-quality	76.98	Duplodnaviria;Heunggongvirae;Uroviricota;Caudoviricetes;vFAM16	12	8	11	2	d__Bacteria;p__Bacillota;c__Bacilli;o__Lactobacillales;f__Streptococcaceae;g__Streptococcus	iPHoP-RF;97.10 RaFAH;95.90 CRISPR;95.70 blast;93.70	vOTU95_734	1	yes	vOTU70_737	1	yes
Ua106_k141_18951	Ua106	Ursus arctos	Carnivora	Omnivore	20476	Medium-quality	59.24	Duplodnaviria;Heunggongvirae;Uroviricota;Caudoviricetes;vFAM16	12	8	11	2	d__Bacteria;p__Bacillota;c__Bacilli;o__Lactobacillales;f__Streptococcaceae;g__Streptococcus	RaFAH;98.40 CRISPR;97.90 iPHoP-RF;97.10 blast;91.90	vOTU95_333	1	yes	vOTU70_335	1	yes
MS_022_k141_77218	MS_022	Meles meles	Carnivora	Animalivore	19700	Medium-quality	56.47	Duplodnaviria;Heunggongvirae;Uroviricota;Caudoviricetes;vFAM16	12	8	11	2			vOTU95_72	2	no	vOTU70_83	2	no
OME007.A_k141_1447	OME007.A	Alouatta palliata	Primates	Frugivore	43560	High-quality	100.0	Duplodnaviria;Heunggongvirae;Uroviricota;Caudoviricetes;vFAM17	12	3	4	3	d__Bacteria;p__Pseudomonadota;c__Gammaproteobacteria;o__Enterobacterales;f__Pasteurellaceae;g__Haemophilus_D	RaFAH;93.00 iPHoP-RF;90.80 blast;87.90 CRISPR;81.10	vOTU95_704	1	yes	vOTU70_679	1	yes
R2_k141_46486	R2	Rangifer tarandus	Artiodactyla	Herbivore	25572	Medium-quality	56.99	Duplodnaviria;Heunggongvirae;Uroviricota;Caudoviricetes;vFAM17	12	3	4	3	d__Bacteria;p__Pseudomonadota;c__Gammaproteobacteria;o__Enterobacterales;f__Pasteurellaceae;g__Mannheimia	iPHoP-RF;97.10 blast;94.50	vOTU95_752	1	yes	vOTU70_719	1	yes
R5_k141_3819	R5	Rangifer tarandus	Artiodactyla	Herbivore	44474	Complete	100.0	Duplodnaviria;Heunggongvirae;Uroviricota;Caudoviricetes;vFAM17	12	3	4	3	d__Bacteria;p__Pseudomonadota;c__Gammaproteobacteria;o__Enterobacterales;f__Pasteurellaceae;g__Mannheimia	blast;94.80 iPHoP-RF;89.50	vOTU95_14	6	yes	vOTU70_11	6	yes
RM_073_k141_20469	RM_073	Piliocolobus foai	Primates	Frugivore	29106	Medium-quality	66.9	Duplodnaviria;Heunggongvirae;Uroviricota;Caudoviricetes;vFAM17	12	3	4	3	d__Bacteria;p__Pseudomonadota;c__Gammaproteobacteria;o__Enterobacterales;f__Pasteurellaceae;g__Haemophilus	RaFAH;94.00 iPHoP-RF;92.40 CRISPR;90.60 blast;88.60	vOTU95_24	4	yes	vOTU70_27	4	yes
F1_k141_11673	F1	Rangifer tarandus	Artiodactyla	Herbivore	30920	Medium-quality	71.11	Duplodnaviria;Heunggongvirae;Uroviricota;Caudoviricetes;vFAM17	12	3	4	3	d__Bacteria;p__Pseudomonadota;c__Gammaproteobacteria;o__Enterobacterales;f__Pasteurellaceae;g__Mannheimia	iPHoP-RF;95.40 blast;92.90	vOTU95_14	6	no	vOTU70_11	6	no
F2_k141_45162	F2	Rangifer tarandus	Artiodactyla	Herbivore	21949	Medium-quality	50.48	Duplodnaviria;Heunggongvirae;Uroviricota;Caudoviricetes;vFAM17	12	3	4	3	d__Bacteria;p__Pseudomonadota;c__Gammaproteobacteria;o__Enterobacterales;f__Pasteurellaceae;g__Mannheimia	iPHoP-RF;96.70 blast;92.50	vOTU95_14	6	no	vOTU70_11	6	no
F4_k141_52889	F4	Rangifer tarandus	Artiodactyla	Herbivore	36169	Medium-quality	83.18	Duplodnaviria;Heunggongvirae;Uroviricota;Caudoviricetes;vFAM17	12	3	4	3	d__Bacteria;p__Pseudomonadota;c__Gammaproteobacteria;o__Enterobacterales;f__Pasteurellaceae;g__Mannheimia	blast;93.60 iPHoP-RF;91.10	vOTU95_14	6	no	vOTU70_11	6	no
F5_k141_25794	F5	Rangifer tarandus	Artiodactyla	Herbivore	30455	Medium-quality	70.05	Duplodnaviria;Heunggongvirae;Uroviricota;Caudoviricetes;vFAM17	12	3	4	3	d__Bacteria;p__Pseudomonadota;c__Gammaproteobacteria;o__Enterobacterales;f__Pasteurellaceae;g__Mannheimia	blast;94.60 iPHoP-RF;94.10	vOTU95_14	6	no	vOTU70_11	6	no
F8_k141_1866|provirus_2_38944	F8	Rangifer tarandus	Artiodactyla	Herbivore	38943	Medium-quality	89.56	Duplodnaviria;Heunggongvirae;Uroviricota;Caudoviricetes;vFAM17	12	3	4	3	d__Bacteria;p__Pseudomonadota;c__Gammaproteobacteria;o__Enterobacterales;f__Pasteurellaceae;g__Mannheimia	blast;94.00 iPHoP-RF;91.40	vOTU95_14	6	no	vOTU70_11	6	no
RM_074_k141_141850	RM_074	Piliocolobus foai	Primates	Frugivore	27269	Medium-quality	62.68	Duplodnaviria;Heunggongvirae;Uroviricota;Caudoviricetes;vFAM17	12	3	4	3	d__Bacteria;p__Pseudomonadota;c__Gammaproteobacteria;o__Enterobacterales;f__Pasteurellaceae;g__Haemophilus	RaFAH;92.70 blast;91.00 iPHoP-RF;86.70	vOTU95_24	4	no	vOTU70_27	4	no
RM_085_k141_26608	RM_085	Piliocolobus foai	Primates	Frugivore	22713	Medium-quality	52.2	Duplodnaviria;Heunggongvirae;Uroviricota;Caudoviricetes;vFAM17	12	3	4	3	d__Bacteria;p__Pseudomonadota;c__Gammaproteobacteria;o__Enterobacterales;f__Pasteurellaceae;g__Haemophilus_D	RaFAH;92.40 blast;90.50 iPHoP-RF;89.50	vOTU95_24	4	no	vOTU70_27	4	no
RM_088_k141_72279	RM_088	Piliocolobus foai	Primates	Frugivore	28210	Medium-quality	64.86	Duplodnaviria;Heunggongvirae;Uroviricota;Caudoviricetes;vFAM17	12	3	4	3	d__Bacteria;p__Pseudomonadota;c__Gammaproteobacteria;o__Enterobacterales;f__Pasteurellaceae;g__Haemophilus_D	CRISPR;98.50 iPHoP-RF;94.70 RaFAH;83.70 blast;81.00	vOTU95_24	4	no	vOTU70_27	4	no
F2_k141_44509	F2	Rangifer tarandus	Artiodactyla	Herbivore	45976	Medium-quality	79.83	Duplodnaviria;Heunggongvirae;Uroviricota;Caudoviricetes;vFAM18	10	5	6	3			vOTU95_111	2	yes	vOTU70_122	2	yes
MS_011_k141_81759	MS_011	Meles meles	Carnivora	Animalivore	53382	High-quality	92.77	Duplodnaviria;Heunggongvirae;Uroviricota;Caudoviricetes;vFAM18	10	5	6	3	d__Bacteria;p__Actinomycetota;c__Actinomycetes;o__Actinomycetales;f__Actinomycetaceae;g__Buchananella	CRISPR;97.40	vOTU95_114	2	yes	vOTU70_54	3	yes
RM_072_k141_30007	RM_072	Piliocolobus foai	Primates	Frugivore	53477	Medium-quality	89.61	Duplodnaviria;Heunggongvirae;Uroviricota;Caudoviricetes;vFAM18	10	5	6	3	d__Bacteria;p__Actinomycetota;c__Actinomycetes;o__Actinomycetales;f__Actinomycetaceae;g__Actinomyces	RaFAH;95.70 iPHoP-RF;66.00	vOTU95_657	1	yes	vOTU70_625	1	yes
RM_112_k141_62952	RM_112	Equus quagga	Perissodactyla	Herbivore	48136	Medium-quality	85.65	Duplodnaviria;Heunggongvirae;Uroviricota;Caudoviricetes;vFAM18	10	5	6	3			vOTU95_716	1	yes	vOTU70_688	1	yes
Ua117_k141_32251	Ua117	Ursus arctos	Carnivora	Omnivore	52968	Complete	100.0	Duplodnaviria;Heunggongvirae;Uroviricota;Caudoviricetes;vFAM18	10	5	6	3	d__Bacteria;p__Actinomycetota;c__Actinomycetes;o__Actinomycetales;f__Actinomycetaceae;g__Actinomyces	RaFAH;91.90 CRISPR;85.30	vOTU95_48	3	yes	vOTU70_55	3	yes
MV_074_k141_100057	MV_074	Meles meles	Carnivora	Animalivore	50356	Complete	100.0	Duplodnaviria;Heunggongvirae;Uroviricota;Caudoviricetes;vFAM18	10	5	6	3			vOTU95_656	1	yes	vOTU70_54	3	no
F1_k141_25950	F1	Rangifer tarandus	Artiodactyla	Herbivore	30482	Medium-quality	52.68	Duplodnaviria;Heunggongvirae;Uroviricota;Caudoviricetes;vFAM18	10	5	6	3			vOTU95_111	2	no	vOTU70_122	2	no
MV_079p_k141_57206	MV_079p	Meles meles	Carnivora	Animalivore	50955	Medium-quality	88.75	Duplodnaviria;Heunggongvirae;Uroviricota;Caudoviricetes;vFAM18	10	5	6	3			vOTU95_114	2	no	vOTU70_54	3	no
Ua077_k141_72207	Ua077	Ursus arctos	Carnivora	Omnivore	44455	Medium-quality	77.4	Duplodnaviria;Heunggongvirae;Uroviricota;Caudoviricetes;vFAM18	10	5	6	3	d__Bacteria;p__Actinomycetota;c__Actinomycetes;o__Actinomycetales;f__Actinomycetaceae;g__Actinomyces	RaFAH;92.10 CRISPR;85.30	vOTU95_48	3	no	vOTU70_55	3	no
Ua106_k141_23889	Ua106	Ursus arctos	Carnivora	Omnivore	51777	Complete	100.0	Duplodnaviria;Heunggongvirae;Uroviricota;Caudoviricetes;vFAM18	10	5	6	3	d__Bacteria;p__Actinomycetota;c__Actinomycetes;o__Streptomycetales;f__Streptomycetaceae;g__Streptomyces	iPHoP-RF;96.10	vOTU95_48	3	no	vOTU70_55	3	no
DM_012_k141_51691	DM_012	Sus scrofa	Artiodactyla	Omnivore	26195	Medium-quality	61.58	Duplodnaviria;Heunggongvirae;Uroviricota;Caudoviricetes;vFAM19	10	7	10	5	d__Bacteria;p__Pseudomonadota;c__Gammaproteobacteria;o__Burkholderiales;f__Neisseriaceae;g__Neisseria	RaFAH;94.70	vOTU95_740	1	yes	vOTU70_709	1	yes
DM_022_k141_23259	DM_022	Sus domesticus	Artiodactyla	Omnivore	38093	Medium-quality	87.17	Duplodnaviria;Heunggongvirae;Uroviricota;Caudoviricetes;vFAM19	10	7	10	5			vOTU95_615	1	yes	vOTU70_592	1	yes
HM_074_k141_15568	HM_074	Camelus dromedarius	Artiodactyla	Herbivore	41007	High-quality	93.13	Duplodnaviria;Heunggongvirae;Uroviricota;Caudoviricetes;vFAM19	10	7	10	5			vOTU95_578	1	yes	vOTU70_561	1	yes
KNP009.A_k141_96375	KNP009.A	Pan troglodytes	Primates	Frugivore	26517	Medium-quality	62.04	Duplodnaviria;Heunggongvirae;Uroviricota;Caudoviricetes;vFAM19	10	7	10	5	d__Bacteria;p__Pseudomonadota;c__Gammaproteobacteria;o__Burkholderiales;f__Burkholderiaceae;g__Limnohabitans	blast;93.90 iPHoP-RF;53.30	vOTU95_735	1	yes	vOTU70_704	1	yes
MS_005_k141_12367	MS_005	Ovis aries	Artiodactyla	Herbivore	27738	Medium-quality	64.63	Duplodnaviria;Heunggongvirae;Uroviricota;Caudoviricetes;vFAM19	10	7	10	5			vOTU95_758	1	yes	vOTU70_862	1	yes
MS_010_k141_34845	MS_010	Ovis aries	Artiodactyla	Herbivore	24886	Medium-quality	56.34	Duplodnaviria;Heunggongvirae;Uroviricota;Caudoviricetes;vFAM19	10	7	10	5	d__Bacteria;p__Pseudomonadota;c__Gammaproteobacteria;o__Pseudomonadales;f__Pseudomonadaceae;g__Pseudomonas_E	iPHoP-RF;95.70 blast;95.60 CRISPR;67.90	vOTU95_815	1	yes	vOTU70_777	1	yes
MV_062_k141_26961	MV_062	Meles meles	Carnivora	Animalivore	40824	High-quality	93.42	Duplodnaviria;Heunggongvirae;Uroviricota;Caudoviricetes;vFAM19	10	7	10	5	d__Bacteria;p__Pseudomonadota;c__Gammaproteobacteria;o__Cardiobacteriales;f__Cardiobacteriaceae;g__Cardiobacterium	blast;93.70	vOTU95_582	1	yes	vOTU70_553	1	yes
MV_076_k141_31705	MV_076	Meles meles	Carnivora	Animalivore	33642	Medium-quality	78.99	Duplodnaviria;Heunggongvirae;Uroviricota;Caudoviricetes;vFAM19	10	7	10	5			vOTU95_878	1	yes	vOTU70_835	1	yes
Ua077_k141_67632|provirus_1_36007	Ua077	Ursus arctos	Carnivora	Omnivore	36007	Medium-quality	80.67	Duplodnaviria;Heunggongvirae;Uroviricota;Caudoviricetes;vFAM19	10	7	10	5	d__Bacteria;p__Pseudomonadota;c__Gammaproteobacteria;o__Xanthomonadales;f__Xanthomonadaceae;g__Stenotrophomonas	blast;96.80 iPHoP-RF;95.70	vOTU95_608	1	yes	vOTU70_574	1	yes
Ua100_k141_9364	Ua100	Ursus arctos	Carnivora	Omnivore	28393	Medium-quality	70.86	Duplodnaviria;Heunggongvirae;Uroviricota;Caudoviricetes;vFAM19	10	7	10	5			vOTU95_893	1	yes	vOTU70_850	1	yes
DM_002_k141_116003	DM_002	Sus domesticus	Artiodactyla	Omnivore	23922	Medium-quality	58.12	Duplodnaviria;Heunggongvirae;Uroviricota;Caudoviricetes;vFAM20	10	6	7	2			vOTU95_789	1	yes	vOTU70_755	1	yes
MS_029_k141_3412	MS_029	Ovis aries	Artiodactyla	Herbivore	43827	Medium-quality	73.19	Duplodnaviria;Heunggongvirae;Uroviricota;Caudoviricetes;vFAM20	10	6	7	2	d__Bacteria;p__Actinomycetota;c__Actinomycetes;o__Propionibacteriales;f__Propionibacteriaceae;g__Propionibacterium	CRISPR;97.10 blast;90.90	vOTU95_105	2	yes	vOTU70_58	3	yes
R5_k141_29296	R5	Rangifer tarandus	Artiodactyla	Herbivore	30290	Medium-quality	66.87	Duplodnaviria;Heunggongvirae;Uroviricota;Caudoviricetes;vFAM20	10	6	7	2	d__Bacteria;p__Actinomycetota;c__Actinomycetes;o__Propionibacteriales;f__Propionibacteriaceae;g__Propionibacterium	blast;93.90	vOTU95_122	2	yes	vOTU70_135	2	yes
R8_k141_16517	R8	Rangifer tarandus	Artiodactyla	Herbivore	34814	High-quality	96.8	Duplodnaviria;Heunggongvirae;Uroviricota;Caudoviricetes;vFAM20	10	6	7	2	d__Bacteria;p__Actinomycetota;c__Actinomycetes;o__Propionibacteriales;f__Propionibacteriaceae;g__Propionibacterium	CRISPR;95.30 blast;94.20 iPHoP-RF;75.70	vOTU95_132	2	yes	vOTU70_146	2	yes
RM_096_k141_2179	RM_096	Piliocolobus foai	Primates	Frugivore	25723	Medium-quality	58.41	Duplodnaviria;Heunggongvirae;Uroviricota;Caudoviricetes;vFAM20	10	6	7	2	d__Bacteria;p__Actinomycetota;c__Actinomycetes;o__Streptomycetales;f__Streptomycetaceae;g__Streptomyces	iPHoP-RF;96.70	vOTU95_748	1	yes	vOTU70_716	1	yes
RM_205_k141_3395|provirus_3_27645	RM_205	Okapia johnstoni	Artiodactyla	Herbivore	27643	Medium-quality	70.88	Duplodnaviria;Heunggongvirae;Uroviricota;Caudoviricetes;vFAM20	10	6	7	2			vOTU95_759	1	yes	vOTU70_863	1	yes
MV_135_k141_11829|provirus_3271_28642	MV_135	Rupicapra rupicapra	Artiodactyla	Herbivore	25372	Medium-quality	53.12	Duplodnaviria;Heunggongvirae;Uroviricota;Caudoviricetes;vFAM20	10	6	7	2			vOTU95_755	1	yes	vOTU70_58	3	no
MV_133_k141_15939	MV_133	Rupicapra rupicapra	Artiodactyla	Herbivore	25857	Medium-quality	54.23	Duplodnaviria;Heunggongvirae;Uroviricota;Caudoviricetes;vFAM20	10	6	7	2			vOTU95_105	2	no	vOTU70_58	3	no
R11_k141_16043	R11	Rangifer tarandus	Artiodactyla	Herbivore	34634	High-quality	96.3	Duplodnaviria;Heunggongvirae;Uroviricota;Caudoviricetes;vFAM20	10	6	7	2	d__Bacteria;p__Actinomycetota;c__Actinomycetes;o__Propionibacteriales;f__Propionibacteriaceae;g__Propionibacterium	CRISPR;96.60 blast;94.20 iPHoP-RF;76.80	vOTU95_132	2	no	vOTU70_146	2	no
R2_k141_20927	R2	Rangifer tarandus	Artiodactyla	Herbivore	21465	Medium-quality	58.59	Duplodnaviria;Heunggongvirae;Uroviricota;Caudoviricetes;vFAM20	10	6	7	2			vOTU95_122	2	no	vOTU70_135	2	no
DM_005_k141_17161	DM_005	Sus domesticus	Artiodactyla	Omnivore	40647	High-quality	93.77	Duplodnaviria;Heunggongvirae;Uroviricota;Caudoviricetes;vFAM21	9	4	4	2	d__Bacteria;p__Actinomycetota;c__Actinomycetes;o__Mycobacteriales;f__Pseudonocardiaceae;g__GCA-003244245	iPHoP-RF;94.40	vOTU95_571	1	yes	vOTU70_521	1	yes
MV_115_k141_15731	MV_115	Rupicapra rupicapra	Artiodactyla	Herbivore	33170	Medium-quality	82.55	Duplodnaviria;Heunggongvirae;Uroviricota;Caudoviricetes;vFAM21	9	4	4	2	d__Bacteria;p__Actinomycetota;c__Actinomycetes;o__Actinomycetales;f__Actinomycetaceae;g__Actinomyces	blast;94.40 iPHoP-RF;69.30 CRISPR;55.10	vOTU95_835	1	yes	vOTU70_643	1	yes
R11_k141_39954	R11	Rangifer tarandus	Artiodactyla	Herbivore	21657	Medium-quality	54.25	Duplodnaviria;Heunggongvirae;Uroviricota;Caudoviricetes;vFAM21	9	4	4	2	d__Bacteria;p__Actinomycetota;c__Actinomycetes;o__Actinomycetales;f__Actinomycetaceae;g__Actinomyces	blast;94.20 iPHoP-RF;81.40 CRISPR;59.20	vOTU95_12	6	yes	vOTU70_13	6	yes
Ua104_k141_60090	Ua104	Ursus arctos	Carnivora	Omnivore	25238	Medium-quality	69.03	Duplodnaviria;Heunggongvirae;Uroviricota;Caudoviricetes;vFAM21	9	4	4	2			vOTU95_809	1	yes	vOTU70_725	1	yes
F1_k141_26869	F1	Rangifer tarandus	Artiodactyla	Herbivore	21586	Medium-quality	54.07	Duplodnaviria;Heunggongvirae;Uroviricota;Caudoviricetes;vFAM21	9	4	4	2	d__Bacteria;p__Actinomycetota;c__Actinomycetes;o__Actinomycetales;f__Actinomycetaceae;g__Actinomyces	blast;93.90 iPHoP-RF;92.80 CRISPR;56.40	vOTU95_12	6	no	vOTU70_13	6	no
F2_k141_14618	F2	Rangifer tarandus	Artiodactyla	Herbivore	20052	Medium-quality	50.23	Duplodnaviria;Heunggongvirae;Uroviricota;Caudoviricetes;vFAM21	9	4	4	2	d__Bacteria;p__Actinomycetota;c__Actinomycetes;o__Actinomycetales;f__Actinomycetaceae;g__Actinomyces	blast;93.70 iPHoP-RF;87.90 CRISPR;56.40	vOTU95_12	6	no	vOTU70_13	6	no
R1_k141_24363	R1	Rangifer tarandus	Artiodactyla	Herbivore	21519	Medium-quality	53.9	Duplodnaviria;Heunggongvirae;Uroviricota;Caudoviricetes;vFAM21	9	4	4	2	d__Bacteria;p__Actinomycetota;c__Actinomycetes;o__Actinomycetales;f__Actinomycetaceae;g__Actinomyces	blast;93.90 iPHoP-RF;92.80 CRISPR;56.40	vOTU95_12	6	no	vOTU70_13	6	no
R5_k141_9332	R5	Rangifer tarandus	Artiodactyla	Herbivore	21561	Medium-quality	54.0	Duplodnaviria;Heunggongvirae;Uroviricota;Caudoviricetes;vFAM21	9	4	4	2	d__Bacteria;p__Actinomycetota;c__Actinomycetes;o__Actinomycetales;f__Actinomycetaceae;g__Actinomyces	blast;93.90 iPHoP-RF;92.40 CRISPR;56.40	vOTU95_12	6	no	vOTU70_13	6	no
R7_k141_25805	R7	Rangifer tarandus	Artiodactyla	Herbivore	21529	Medium-quality	53.92	Duplodnaviria;Heunggongvirae;Uroviricota;Caudoviricetes;vFAM21	9	4	4	2	d__Bacteria;p__Actinomycetota;c__Actinomycetes;o__Actinomycetales;f__Actinomycetaceae;g__Actinomyces	blast;93.80 iPHoP-RF;89.50 CRISPR;56.40	vOTU95_12	6	no	vOTU70_13	6	no
F10_k141_10289	F10	Rangifer tarandus	Artiodactyla	Herbivore	43342	Complete	100.0	Duplodnaviria;Heunggongvirae;Uroviricota;Caudoviricetes;vFAM22	8	3	4	1			vOTU95_705	1	yes	vOTU70_116	2	yes
MS_092_k141_4005	MS_092	Ovis aries	Artiodactyla	Herbivore	42264	Complete	100.0	Duplodnaviria;Heunggongvirae;Uroviricota;Caudoviricetes;vFAM22	8	3	4	1			vOTU95_16	5	yes	vOTU70_18	5	yes
MV_068p_k141_46168	MV_068p	Meles meles	Carnivora	Animalivore	23314	Medium-quality	54.02	Duplodnaviria;Heunggongvirae;Uroviricota;Caudoviricetes;vFAM22	8	3	4	1	d__Bacteria;p__Actinomycetota;c__Actinomycetes;o__Actinomycetales;f__Actinomycetaceae;g__Actinomyces	RaFAH;92.20 iPHoP-RF;54.60	vOTU95_804	1	yes	vOTU70_770	1	yes
F4_k141_41339	F4	Rangifer tarandus	Artiodactyla	Herbivore	39820	High-quality	93.26	Duplodnaviria;Heunggongvirae;Uroviricota;Caudoviricetes;vFAM22	8	3	4	1			vOTU95_550	1	yes	vOTU70_116	2	no
MS_005_k141_5332	MS_005	Ovis aries	Artiodactyla	Herbivore	24362	Medium-quality	53.03	Duplodnaviria;Heunggongvirae;Uroviricota;Caudoviricetes;vFAM22	8	3	4	1			vOTU95_16	5	no	vOTU70_18	5	no
MS_091_k141_3241	MS_091	Ovis aries	Artiodactyla	Herbivore	37780	Medium-quality	87.58	Duplodnaviria;Heunggongvirae;Uroviricota;Caudoviricetes;vFAM22	8	3	4	1			vOTU95_16	5	no	vOTU70_18	5	no
MS_102_k141_41334	MS_102	Ovis aries	Artiodactyla	Herbivore	24267	Medium-quality	52.83	Duplodnaviria;Heunggongvirae;Uroviricota;Caudoviricetes;vFAM22	8	3	4	1			vOTU95_16	5	no	vOTU70_18	5	no
MS_108_k141_2804	MS_108	Ovis aries	Artiodactyla	Herbivore	24269	Medium-quality	52.58	Duplodnaviria;Heunggongvirae;Uroviricota;Caudoviricetes;vFAM22	8	3	4	1			vOTU95_16	5	no	vOTU70_18	5	no
DM_028_k141_7734	DM_028	Equus caballus	Perissodactyla	Herbivore	15217	Medium-quality	50.71	Duplodnaviria;Heunggongvirae;Uroviricota;Caudoviricetes;vFAM25	8	7	7	2			vOTU95_154	1	yes	vOTU70_156	1	yes
R2_k141_9454	R2	Rangifer tarandus	Artiodactyla	Herbivore	27655	High-quality	92.67	Duplodnaviria;Heunggongvirae;Uroviricota;Caudoviricetes;vFAM25	8	7	7	2	d__Bacteria;p__Actinomycetota;c__Actinomycetes;o__Propionibacteriales;f__Propionibacteriaceae;g__Propionibacterium	blast;93.70 iPHoP-RF;93.10 CRISPR;67.20	vOTU95_77	2	yes	vOTU70_39	3	yes
RM_081_k141_56769	RM_081	Piliocolobus foai	Primates	Frugivore	17782	Medium-quality	58.77	Duplodnaviria;Heunggongvirae;Uroviricota;Caudoviricetes;vFAM25	8	7	7	2			vOTU95_174	1	yes	vOTU70_40	3	yes
RM_140_k141_40612	RM_140	Equus quagga	Perissodactyla	Herbivore	28805	Medium-quality	76.26	Duplodnaviria;Heunggongvirae;Uroviricota;Caudoviricetes;vFAM25	8	7	7	2	d__Bacteria;p__Actinomycetota;c__Actinomycetes;o__Actinomycetales;f__Actinomycetaceae;g__Actinomyces	RaFAH;97.90	vOTU95_890	1	yes	vOTU70_847	1	yes
HM_031_k141_30796	HM_031	Hippopotamus amphibius	Artiodactyla	Herbivore	19824	Medium-quality	55.34	Duplodnaviria;Heunggongvirae;Uroviricota;Caudoviricetes;vFAM25	8	7	7	2			vOTU95_293	1	yes	vOTU70_39	3	no
R1_k141_30839	R1	Rangifer tarandus	Artiodactyla	Herbivore	15424	Medium-quality	52.0	Duplodnaviria;Heunggongvirae;Uroviricota;Caudoviricetes;vFAM25	8	7	7	2	d__Bacteria;p__Actinomycetota;c__Actinomycetes;o__Propionibacteriales;f__Propionibacteriaceae;g__Propionibacterium	blast;92.80 iPHoP-RF;83.60 CRISPR;55.40	vOTU95_153	1	yes	vOTU70_40	3	no
RM_205_k141_2304	RM_205	Okapia johnstoni	Artiodactyla	Herbivore	15148	Medium-quality	50.58	Duplodnaviria;Heunggongvirae;Uroviricota;Caudoviricetes;vFAM25	8	7	7	2	d__Bacteria;p__Actinomycetota;c__Actinomycetes;o__Propionibacteriales;f__Propionibacteriaceae;g__Propionibacterium	CRISPR;96.80	vOTU95_155	1	yes	vOTU70_40	3	no
MV_135_k141_10450	MV_135	Rupicapra rupicapra	Artiodactyla	Herbivore	19928	Medium-quality	55.63	Duplodnaviria;Heunggongvirae;Uroviricota;Caudoviricetes;vFAM25	8	7	7	2	d__Bacteria;p__Actinomycetota;c__Actinomycetes;o__Propionibacteriales;f__Propionibacteriaceae;g__Propionibacterium	CRISPR;95.20 iPHoP-RF;75.00	vOTU95_77	2	no	vOTU70_39	3	no
HM_074_k141_2595	HM_074	Camelus dromedarius	Artiodactyla	Herbivore	22732	Medium-quality	58.78	Duplodnaviria;Heunggongvirae;Uroviricota;Caudoviricetes;vFAM26	8	3	7	2	d__Bacteria;p__Pseudomonadota;c__Gammaproteobacteria;o__Burkholderiales;f__Burkholderiaceae;g__Brachymonas	blast;94.80 iPHoP-RF;69.10	vOTU95_282	1	yes	vOTU70_286	1	yes
MS_011_k141_108242	MS_011	Meles meles	Carnivora	Animalivore	39779	Medium-quality	79.94	Duplodnaviria;Heunggongvirae;Uroviricota;Caudoviricetes;vFAM26	8	3	7	2	d__Bacteria;p__Pseudomonadota;c__Gammaproteobacteria;o__Burkholderiales;f__Burkholderiaceae;g__Brachymonas	blast;93.40 iPHoP-RF;65.10	vOTU95_551	1	yes	vOTU70_113	2	yes
MV_066_k141_7248|provirus_2_35304	MV_066	Meles meles	Carnivora	Animalivore	35303	Medium-quality	69.3	Duplodnaviria;Heunggongvirae;Uroviricota;Caudoviricetes;vFAM26	8	3	7	2			vOTU95_134	2	yes	vOTU70_148	2	yes
MV_074_k141_24938|provirus_3_31285	MV_074	Meles meles	Carnivora	Animalivore	31283	Medium-quality	81.33	Duplodnaviria;Heunggongvirae;Uroviricota;Caudoviricetes;vFAM26	8	3	7	2			vOTU95_908	1	yes	vOTU70_147	2	yes
RM_071_k141_38783|provirus_7081_48729	RM_071	Piliocolobus foai	Primates	Frugivore	41649	High-quality	93.42	Duplodnaviria;Heunggongvirae;Uroviricota;Caudoviricetes;vFAM26	8	3	7	2	d__Bacteria;p__Pseudomonadota;c__Gammaproteobacteria;o__Burkholderiales;f__Burkholderiaceae;g__Paenacidovorax	CRISPR;98.10 iPHoP-RF;91.80 blast;89.80	vOTU95_576	1	yes	vOTU70_559	1	yes
MS_022_k141_15478	MS_022	Meles meles	Carnivora	Animalivore	21023	Medium-quality	51.3	Duplodnaviria;Heunggongvirae;Uroviricota;Caudoviricetes;vFAM26	8	3	7	2	d__Bacteria;p__Pseudomonadota;c__Gammaproteobacteria;o__Burkholderiales;f__Burkholderiaceae;g__Brachymonas	blast;93.10 iPHoP-RF;63.50	vOTU95_320	1	yes	vOTU70_113	2	no
MV_062_k141_60113|provirus_18646_52971	MV_062	Meles meles	Carnivora	Animalivore	34326	Medium-quality	88.11	Duplodnaviria;Heunggongvirae;Uroviricota;Caudoviricetes;vFAM26	8	3	7	2	d__Bacteria;p__Pseudomonadota;c__Gammaproteobacteria;o__Burkholderiales;f__Burkholderiaceae;g__Brachymonas	blast;92.70 iPHoP-RF;74.10	vOTU95_863	1	yes	vOTU70_148	2	no
MV_057_k141_19734|provirus_3786_25918	MV_057	Meles meles	Carnivora	Animalivore	22133	Medium-quality	57.41	Duplodnaviria;Heunggongvirae;Uroviricota;Caudoviricetes;vFAM26	8	3	7	2			vOTU95_134	2	no	vOTU70_147	2	no
DM_002_k141_75373	DM_002	Sus domesticus	Artiodactyla	Omnivore	8677	Medium-quality	76.29	Duplodnaviria;vFAM23	8	7	8	1	d__Bacteria;p__Bacillota;c__Bacilli;o__Lactobacillales;f__Streptococcaceae;g__Streptococcus	iPHoP-RF;96.70 blast;95.60 RaFAH;87.60	vOTU95_234	1	yes	vOTU70_219	1	yes
DM_013_k141_36249	DM_013	Sus domesticus	Artiodactyla	Omnivore	10868	High-quality	90.69	Duplodnaviria;vFAM23	8	7	8	1	d__Bacteria;p__Bacillota;c__Bacilli;o__Lactobacillales;f__Streptococcaceae;g__Streptococcus	iPHoP-RF;97.10 blast;93.50 RaFAH;87.30	vOTU95_236	1	yes	vOTU70_238	1	yes
MV_292_k141_44588	MV_292	Ovis ammon	Artiodactyla	Herbivore	8850	Medium-quality	71.84	Duplodnaviria;vFAM23	8	7	8	1	d__Bacteria;p__Bacillota;c__Bacilli;o__Lactobacillales;f__Streptococcaceae;g__Streptococcus	iPHoP-RF;95.40 blast;93.90	vOTU95_210	1	yes	vOTU70_215	1	yes
RM_072_k141_122673	RM_072	Piliocolobus foai	Primates	Frugivore	13423	High-quality	100.0	Duplodnaviria;vFAM23	8	7	8	1	d__Bacteria;p__Bacillota;c__Bacilli;o__Lactobacillales;f__Streptococcaceae;g__Streptococcus	blast;93.90 iPHoP-RF;79.80	vOTU95_219	1	yes	vOTU70_175	1	yes
RM_128_k141_42061	RM_128	Equus quagga	Perissodactyla	Herbivore	14932	Medium-quality	84.72	Duplodnaviria;vFAM23	8	7	8	1	d__Bacteria;p__Bacillota;c__Bacilli;o__Lactobacillales;f__Streptococcaceae;g__Streptococcus	blast;93.50 iPHoP-RF;88.20	vOTU95_157	1	yes	vOTU70_164	1	yes
RM_200_k141_5057	RM_200	Okapia johnstoni	Artiodactyla	Herbivore	16807	Complete	100.0	Duplodnaviria;vFAM23	8	7	8	1	d__Bacteria;p__Bacillota;c__Bacilli;o__Lactobacillales;f__Streptococcaceae;g__Streptococcus	iPHoP-RF;97.10 blast;96.70 CRISPR;84.10 RaFAH;81.40	vOTU95_186	1	yes	vOTU70_193	1	yes
RM_213_k141_18414	RM_213	Ceratotherium simum	Perissodactyla	Herbivore	10378	Medium-quality	85.4	Duplodnaviria;vFAM23	8	7	8	1	d__Bacteria;p__Bacillota;c__Bacilli;o__Lactobacillales;f__Streptococcaceae;g__Streptococcus	blast;95.10 iPHoP-RF;95.10 RaFAH;87.40	vOTU95_197	1	yes	vOTU70_201	1	yes
Ua106_k141_24330	Ua106	Ursus arctos	Carnivora	Omnivore	10746	Medium-quality	69.34	Duplodnaviria;vFAM23	8	7	8	1	d__Bacteria;p__Bacillota;c__Bacilli;o__Lactobacillales;f__Streptococcaceae;g__Streptococcus	iPHoP-RF;97.10 blast;96.30 RaFAH;79.10	vOTU95_239	1	yes	vOTU70_241	1	yes
MV_060_k141_28379	MV_060	Meles meles	Carnivora	Animalivore	3701	Medium-quality	57.04	vFAM24	8	3	7	0			vOTU95_391	1	yes	vOTU70_387	1	yes
MV_060_k141_36692	MV_060	Meles meles	Carnivora	Animalivore	5835	High-quality	90.2	vFAM24	8	3	7	0			vOTU95_528	1	yes	vOTU70_513	1	yes
MV_060_k141_65810	MV_060	Meles meles	Carnivora	Animalivore	3662	Medium-quality	60.76	vFAM24	8	3	7	0			vOTU95_392	1	yes	vOTU70_388	1	yes
MV_060_k141_67237	MV_060	Meles meles	Carnivora	Animalivore	5270	Medium-quality	86.55	vFAM24	8	3	7	0			vOTU95_507	1	yes	vOTU70_439	1	yes
RM_187_k141_225688	RM_187	Papio anubis	Primates	Omnivore	6067	High-quality	97.2	vFAM24	8	3	7	0			vOTU95_520	1	yes	vOTU70_505	1	yes
RM_187_k141_133736	RM_187	Papio anubis	Primates	Omnivore	7229	High-quality	100.0	vFAM24	8	3	7	0			vOTU95_437	1	yes	vOTU70_471	1	yes
RM_031_k141_18524	RM_031	Cephalophus silvicultor	Artiodactyla	Frugivore	3739	Medium-quality	58.68	vFAM24	8	3	7	0			vOTU95_3	9	no	vOTU70_5	9	no
RM_188_k141_127997	RM_188	Papio anubis	Primates	Omnivore	3284	Medium-quality	51.86	vFAM24	8	3	7	0			vOTU95_3	9	no	vOTU70_5	9	no
HM_078_k141_86666	HM_078	Otaria flavescens	Carnivora	Animalivore	35410	Medium-quality	50.73	Duplodnaviria;Heunggongvirae;Uroviricota;Caudoviricetes;Naomviridae	7	2	5	0			vOTU95_602	1	yes	vOTU70_580	1	yes
HM_078_k141_57075	HM_078	Otaria flavescens	Carnivora	Animalivore	37157	Medium-quality	56.01	Duplodnaviria;Heunggongvirae;Uroviricota;Caudoviricetes;Naomviridae	7	2	5	0			vOTU95_631	1	yes	vOTU70_606	1	yes
MV_057_k141_36483	MV_057	Meles meles	Carnivora	Animalivore	38987	Medium-quality	59.64	Duplodnaviria;Heunggongvirae;Uroviricota;Caudoviricetes;Naomviridae	7	2	5	0			vOTU95_660	1	yes	vOTU70_639	1	yes
MV_068p_k141_90356	MV_068p	Meles meles	Carnivora	Animalivore	69070	High-quality	98.87	Duplodnaviria;Heunggongvirae;Uroviricota;Caudoviricetes;Naomviridae	7	2	5	0			vOTU95_45	3	yes	vOTU70_52	3	yes
MV_091_k141_45127	MV_091	Meles meles	Carnivora	Animalivore	50897	Medium-quality	78.62	Duplodnaviria;Heunggongvirae;Uroviricota;Caudoviricetes;Naomviridae	7	2	5	0			vOTU95_651	1	yes	vOTU70_631	1	yes
MV_066_k141_79147	MV_066	Meles meles	Carnivora	Animalivore	44274	Medium-quality	63.48	Duplodnaviria;Heunggongvirae;Uroviricota;Caudoviricetes;Naomviridae	7	2	5	0			vOTU95_45	3	no	vOTU70_52	3	no
MV_067_k141_37527	MV_067	Meles meles	Carnivora	Animalivore	43705	Medium-quality	62.66	Duplodnaviria;Heunggongvirae;Uroviricota;Caudoviricetes;Naomviridae	7	2	5	0			vOTU95_45	3	no	vOTU70_52	3	no
DM_012_k141_10784	DM_012	Sus scrofa	Artiodactyla	Omnivore	46110	Medium-quality	58.7	Duplodnaviria;Heunggongvirae;Uroviricota;Caudoviricetes;Schitoviridae	7	5	5	0			vOTU95_728	1	yes	vOTU70_699	1	yes
MV_057_k141_46239	MV_057	Meles meles	Carnivora	Animalivore	65222	Complete	100.0	Duplodnaviria;Heunggongvirae;Uroviricota;Caudoviricetes;Schitoviridae	7	5	5	0			vOTU95_118	2	yes	vOTU70_130	2	yes
RM_093_k141_42053	RM_093	Piliocolobus foai	Primates	Frugivore	44057	Medium-quality	59.39	Duplodnaviria;Heunggongvirae;Uroviricota;Caudoviricetes;Schitoviridae	7	5	5	0			vOTU95_697	1	yes	vOTU70_672	1	yes
RM_137_k141_102968	RM_137	Equus quagga	Perissodactyla	Herbivore	63837	Medium-quality	85.98	Duplodnaviria;Heunggongvirae;Uroviricota;Caudoviricetes;Schitoviridae	7	5	5	0			vOTU95_636	1	yes	vOTU70_617	1	yes
Ua106_k141_1391	Ua106	Ursus arctos	Carnivora	Omnivore	69223	Complete	100.0	Duplodnaviria;Heunggongvirae;Uroviricota;Caudoviricetes;Schitoviridae	7	5	5	0			vOTU95_120	2	yes	vOTU70_132	2	yes
MV_072p_k141_39044	MV_072p	Meles meles	Carnivora	Animalivore	42907	Medium-quality	58.15	Duplodnaviria;Heunggongvirae;Uroviricota;Caudoviricetes;Schitoviridae	7	5	5	0			vOTU95_118	2	no	vOTU70_130	2	no
Ua117_k141_28423	Ua117	Ursus arctos	Carnivora	Omnivore	49665	Medium-quality	66.54	Duplodnaviria;Heunggongvirae;Uroviricota;Caudoviricetes;Schitoviridae	7	5	5	0			vOTU95_120	2	no	vOTU70_132	2	no
DM_002_k141_127335	DM_002	Sus domesticus	Artiodactyla	Omnivore	20901	Medium-quality	65.15	Duplodnaviria;Heunggongvirae;Uroviricota;Caudoviricetes;vFAM28	7	4	6	2			vOTU95_324	1	yes	vOTU70_326	1	yes
DM_005_k141_10676	DM_005	Sus domesticus	Artiodactyla	Omnivore	21892	Medium-quality	59.42	Duplodnaviria;Heunggongvirae;Uroviricota;Caudoviricetes;vFAM28	7	4	6	2			vOTU95_250	1	yes	vOTU70_258	1	yes
DM_022_k141_85794	DM_022	Sus domesticus	Artiodactyla	Omnivore	46270	Medium-quality	63.78	Duplodnaviria;Heunggongvirae;Uroviricota;Caudoviricetes;vFAM28	7	4	6	2			vOTU95_726	1	yes	vOTU70_697	1	yes
HM_085_k141_19895	HM_085	Otaria flavescens	Carnivora	Animalivore	19455	Medium-quality	50.47	Duplodnaviria;Heunggongvirae;Uroviricota;Caudoviricetes;vFAM28	7	4	6	2			vOTU95_299	1	yes	vOTU70_301	1	yes
KNP001.A_k141_88090|provirus_25895_51366	KNP001.A	Pan troglodytes	Primates	Frugivore	25472	Medium-quality	67.18	Duplodnaviria;Heunggongvirae;Uroviricota;Caudoviricetes;vFAM28	7	4	6	2	d__Bacteria;p__Pseudomonadota;c__Gammaproteobacteria;o__Burkholderiales;f__Rhodocyclaceae;g__Propionivibrio	blast;92.60	vOTU95_74	2	yes	vOTU70_85	2	yes
MV_060_k141_49451|provirus_10916_45575	MV_060	Meles meles	Carnivora	Animalivore	34660	Medium-quality	81.89	Duplodnaviria;Heunggongvirae;Uroviricota;Caudoviricetes;vFAM28	7	4	6	2	d__Bacteria;p__Pseudomonadota;c__Gammaproteobacteria;o__Burkholderiales;f__Burkholderiaceae;g__Comamonas	blast;95.60 iPHoP-RF;87.30 CRISPR;51.50	vOTU95_859	1	yes	vOTU70_819	1	yes
KNP009.A_k141_44972	KNP009.A	Pan troglodytes	Primates	Frugivore	23764	Medium-quality	62.61	Duplodnaviria;Heunggongvirae;Uroviricota;Caudoviricetes;vFAM28	7	4	6	2			vOTU95_74	2	no	vOTU70_85	2	no
KNP001.A_k141_47324|provirus_2481_41335	KNP001.A	Pan troglodytes	Primates	Frugivore	38855	Medium-quality	86.6	Duplodnaviria;Heunggongvirae;Uroviricota;Caudoviricetes;vFAM29	7	6	6	3			vOTU95_596	1	yes	vOTU70_540	1	yes
R2_k141_21108	R2	Rangifer tarandus	Artiodactyla	Herbivore	23902	Medium-quality	53.06	Duplodnaviria;Heunggongvirae;Uroviricota;Caudoviricetes;vFAM29	7	6	6	3			vOTU95_69	2	yes	vOTU70_80	2	yes
RM_072_k141_71396	RM_072	Piliocolobus foai	Primates	Frugivore	28274	Medium-quality	63.48	Duplodnaviria;Heunggongvirae;Uroviricota;Caudoviricetes;vFAM29	7	6	6	3	d__Bacteria;p__Fusobacteriota;c__Fusobacteriia;o__Fusobacteriales;f__Leptotrichiaceae;g__Leptotrichia	RaFAH;98.80 CRISPR;97.70 blast;93.60 iPHoP-RF;64.00	vOTU95_895	1	yes	vOTU70_864	1	yes
RM_112_k141_85209	RM_112	Equus quagga	Perissodactyla	Herbivore	21612	Medium-quality	53.66	Duplodnaviria;Heunggongvirae;Uroviricota;Caudoviricetes;vFAM29	7	6	6	3			vOTU95_259	1	yes	vOTU70_267	1	yes
RM_186_k141_34792	RM_186	Papio anubis	Primates	Omnivore	27610	Medium-quality	60.77	Duplodnaviria;Heunggongvirae;Uroviricota;Caudoviricetes;vFAM29	7	6	6	3			vOTU95_762	1	yes	vOTU70_728	1	yes
Ua077_k141_73952	Ua077	Ursus arctos	Carnivora	Omnivore	22803	Medium-quality	57.48	Duplodnaviria;Heunggongvirae;Uroviricota;Caudoviricetes;vFAM29	7	6	6	3	d__Bacteria;p__Bacillota;c__Bacilli;o__Lactobacillales;f__Streptococcaceae;g__Streptococcus	RaFAH;89.20 iPHoP-RF;88.90	vOTU95_279	1	yes	vOTU70_283	1	yes
F3_k141_4406|provirus_128_23926	F3	Rangifer tarandus	Artiodactyla	Herbivore	23799	Medium-quality	52.83	Duplodnaviria;Heunggongvirae;Uroviricota;Caudoviricetes;vFAM29	7	6	6	3	d__Bacteria;p__Bacillota;c__Negativicutes;o__Acidaminococcales;f__Acidaminococcaceae;g__Succiniclasticum	blast;93.10 iPHoP-RF;70.00	vOTU95_69	2	no	vOTU70_80	2	no
DM_008_k141_22950	DM_008	Sus domesticus	Artiodactyla	Omnivore	20003	Medium-quality	50.22	Duplodnaviria;Heunggongvirae;Uroviricota;Caudoviricetes;vFAM30	7	4	5	1	d__Bacteria;p__Bacillota;c__Bacilli;o__Lactobacillales;f__Streptococcaceae;g__Streptococcus	CRISPR;97.30 iPHoP-RF;97.10 blast;93.60 RaFAH;88.40	vOTU95_291	1	yes	vOTU70_296	1	yes
MV_119_k141_18541|provirus_145_41764	MV_119	Rupicapra rupicapra	Artiodactyla	Herbivore	41620	High-quality	100.0	Duplodnaviria;Heunggongvirae;Uroviricota;Caudoviricetes;vFAM30	7	4	5	1	d__Bacteria;p__Bacillota;c__Bacilli;o__Lactobacillales;f__Streptococcaceae;g__Streptococcus	CRISPR;98.90 RaFAH;98.00 iPHoP-RF;96.10 blast;93.90	vOTU95_50	3	yes	vOTU70_19	5	yes
RM_122_k141_13267	RM_122	Equus quagga	Perissodactyla	Herbivore	22927	Medium-quality	56.0	Duplodnaviria;Heunggongvirae;Uroviricota;Caudoviricetes;vFAM30	7	4	5	1	d__Bacteria;p__Bacillota;c__Bacilli;o__Lactobacillales;f__Streptococcaceae;g__Streptococcus	CRISPR;97.30 iPHoP-RF;96.70 RaFAH;93.30	vOTU95_271	1	yes	vOTU70_275	1	yes
MV_284_k141_14132|provirus_3830_44396	MV_284	Ovis ammon	Artiodactyla	Herbivore	40567	High-quality	99.0	Duplodnaviria;Heunggongvirae;Uroviricota;Caudoviricetes;vFAM30	7	4	5	1	d__Bacteria;p__Bacillota;c__Bacilli;o__Lactobacillales;f__Streptococcaceae;g__Streptococcus	RaFAH;98.50 CRISPR;98.40 iPHoP-RF;95.70 blast;91.20	vOTU95_537	1	yes	vOTU70_19	5	no
MV_292_k141_28660	MV_292	Ovis ammon	Artiodactyla	Herbivore	21299	Medium-quality	51.46	Duplodnaviria;Heunggongvirae;Uroviricota;Caudoviricetes;vFAM30	7	4	5	1	d__Bacteria;p__Bacillota;c__Bacilli;o__Lactobacillales;f__Streptococcaceae;g__Streptococcus	RaFAH;96.80 iPHoP-RF;96.10 CRISPR;85.10	vOTU95_263	1	yes	vOTU70_19	5	no
MV_139_k141_6850|provirus_3_39203	MV_139	Rupicapra rupicapra	Artiodactyla	Herbivore	39201	High-quality	95.78	Duplodnaviria;Heunggongvirae;Uroviricota;Caudoviricetes;vFAM30	7	4	5	1	d__Bacteria;p__Bacillota;c__Bacilli;o__Lactobacillales;f__Streptococcaceae;g__Streptococcus	CRISPR;98.80 RaFAH;98.60 iPHoP-RF;96.40 blast;93.90	vOTU95_50	3	no	vOTU70_19	5	no
MV_140_k141_26033	MV_140	Rupicapra rupicapra	Artiodactyla	Herbivore	27944	Medium-quality	68.37	Duplodnaviria;Heunggongvirae;Uroviricota;Caudoviricetes;vFAM30	7	4	5	1	d__Bacteria;p__Bacillota;c__Bacilli;o__Lactobacillales;f__Streptococcaceae;g__Streptococcus	CRISPR;98.50 iPHoP-RF;94.10 RaFAH;92.80 blast;91.80	vOTU95_50	3	no	vOTU70_19	5	no
HM_081_k141_121010	HM_081	Otaria flavescens	Carnivora	Animalivore	4745	Complete	100.0	Monodnaviria;Sangervirae;Phixviricota;Malgrandaviricetes;Petitvirales;Microviridae	7	3	6	0			vOTU95_86	2	yes	vOTU70_99	2	yes
MS_133_k141_63057	MS_133	Orcinus orca	Artiodactyla	Animalivore	4695	Complete	100.0	Monodnaviria;Sangervirae;Phixviricota;Malgrandaviricetes;Petitvirales;Microviridae	7	3	6	0			vOTU95_342	1	yes	vOTU70_98	2	yes
MS_134_k141_109370	MS_134	Orcinus orca	Artiodactyla	Animalivore	2433	Medium-quality	53.26	Monodnaviria;Sangervirae;Phixviricota;Malgrandaviricetes;Petitvirales;Microviridae	7	3	6	0			vOTU95_658	1	yes	vOTU70_638	1	yes
MS_134_k141_73082	MS_134	Orcinus orca	Artiodactyla	Animalivore	2440	Medium-quality	52.94	Monodnaviria;Sangervirae;Phixviricota;Malgrandaviricetes;Petitvirales;Microviridae	7	3	6	0			vOTU95_547	1	yes	vOTU70_530	1	yes
MV_113_k141_74093	MV_113	Rupicapra rupicapra	Artiodactyla	Herbivore	5124	High-quality	100.0	Monodnaviria;Sangervirae;Phixviricota;Malgrandaviricetes;Petitvirales;Microviridae	7	3	6	0			vOTU95_365	1	yes	vOTU70_364	1	yes
MS_135_k141_94629	MS_135	Orcinus orca	Artiodactyla	Animalivore	4694	Complete	100.0	Monodnaviria;Sangervirae;Phixviricota;Malgrandaviricetes;Petitvirales;Microviridae	7	3	6	0			vOTU95_343	1	yes	vOTU70_98	2	no
HM_084_k141_13169	HM_084	Otaria flavescens	Carnivora	Animalivore	3639	Medium-quality	77.99	Monodnaviria;Sangervirae;Phixviricota;Malgrandaviricetes;Petitvirales;Microviridae	7	3	6	0			vOTU95_86	2	no	vOTU70_99	2	no
RM_192_k141_35369	RM_192	Papio anubis	Primates	Omnivore	4023	Medium-quality	64.51	vFAM27	7	3	2	0			vOTU95_426	1	yes	vOTU70_420	1	yes
RM_192_k141_19851	RM_192	Papio anubis	Primates	Omnivore	5010	Medium-quality	76.0	vFAM27	7	3	2	0			vOTU95_3	9	yes	vOTU70_5	9	yes
RM_028_k141_45652	RM_028	Cephalophus silvicultor	Artiodactyla	Frugivore	3717	Medium-quality	58.63	vFAM27	7	3	2	0			vOTU95_3	9	no	vOTU70_5	9	no
RM_050_k141_58235	RM_050	Cephalophus silvicultor	Artiodactyla	Frugivore	4915	Medium-quality	74.56	vFAM27	7	3	2	0			vOTU95_3	9	no	vOTU70_5	9	no
RM_082_k141_82410	RM_082	Piliocolobus foai	Primates	Frugivore	4131	Medium-quality	65.52	vFAM27	7	3	2	0			vOTU95_3	9	no	vOTU70_5	9	no
RM_086_k141_48372	RM_086	Piliocolobus foai	Primates	Frugivore	4910	Medium-quality	74.49	vFAM27	7	3	2	0			vOTU95_3	9	no	vOTU70_5	9	no
RM_190_k141_136469	RM_190	Papio anubis	Primates	Omnivore	5009	Medium-quality	77.1	vFAM27	7	3	2	0			vOTU95_3	9	no	vOTU70_5	9	no
RM_187_k141_1924	RM_187	Papio anubis	Primates	Omnivore	5862	Medium-quality	76.8	vFAM31	7	2	4	0			vOTU95_93	2	yes	vOTU70_105	2	yes
RM_192_k141_13677	RM_192	Papio anubis	Primates	Omnivore	5998	Medium-quality	78.74	vFAM31	7	2	4	0			vOTU95_94	2	yes	vOTU70_106	2	yes
RM_192_k141_26654	RM_192	Papio anubis	Primates	Omnivore	6664	Medium-quality	87.93	vFAM31	7	2	4	0			vOTU95_39	3	yes	vOTU70_46	3	yes
RM_192_k141_46320	RM_192	Papio anubis	Primates	Omnivore	3979	Medium-quality	51.98	vFAM31	7	2	4	0			vOTU95_429	1	yes	vOTU70_423	1	yes
RM_050_k141_59261	RM_050	Cephalophus silvicultor	Artiodactyla	Frugivore	5193	Medium-quality	67.99	vFAM31	7	2	4	0			vOTU95_39	3	no	vOTU70_46	3	no
RM_187_k141_168127	RM_187	Papio anubis	Primates	Omnivore	5499	Medium-quality	72.19	vFAM31	7	2	4	0			vOTU95_94	2	no	vOTU70_106	2	no
RM_192_k141_26568	RM_192	Papio anubis	Primates	Omnivore	4965	Medium-quality	69.86	vFAM31	7	2	4	0			vOTU95_93	2	no	vOTU70_105	2	no
DM_006_k141_19609|provirus_2_30507	DM_006	Sus scrofa	Artiodactyla	Omnivore	30506	Medium-quality	66.1	Duplodnaviria;Heunggongvirae;Uroviricota;Caudoviricetes;vFAM32	6	3	5	4	d__Bacteria;p__Pseudomonadota;c__Gammaproteobacteria;o__Enterobacterales;f__Pasteurellaceae;g__Haemophilus_D	RaFAH;84.30 iPHoP-RF;79.00 CRISPR;74.00	vOTU95_920	1	yes	vOTU70_873	1	yes
F1_k141_28110	F1	Rangifer tarandus	Artiodactyla	Herbivore	26649	Medium-quality	53.05	Duplodnaviria;Heunggongvirae;Uroviricota;Caudoviricetes;vFAM32	6	3	5	4	d__Bacteria;p__Pseudomonadota;c__Gammaproteobacteria;o__Enterobacterales;f__Pasteurellaceae;g__Necropsobacter	CRISPR;98.10 iPHoP-RF;81.90	vOTU95_779	1	yes	vOTU70_745	1	yes
HM_074_k141_2864	HM_074	Camelus dromedarius	Artiodactyla	Herbivore	22980	Medium-quality	59.97	Duplodnaviria;Heunggongvirae;Uroviricota;Caudoviricetes;vFAM32	6	3	5	4	d__Bacteria;p__Pseudomonadota;c__Gammaproteobacteria;o__Enterobacterales;f__Pasteurellaceae;g__Haemophilus	RaFAH;90.00 iPHoP-RF;88.20	vOTU95_270	1	yes	vOTU70_274	1	yes
MV_206_k141_31304|provirus_3872_38804	MV_206	Sus scrofa	Artiodactyla	Omnivore	34933	High-quality	91.16	Duplodnaviria;Heunggongvirae;Uroviricota;Caudoviricetes;vFAM32	6	3	5	4	d__Bacteria;p__Pseudomonadota;c__Gammaproteobacteria;o__Enterobacterales;f__Pasteurellaceae;g__Chelonobacter	CRISPR;97.60	vOTU95_607	1	yes	vOTU70_584	1	yes
R8_k141_26338|provirus_90684_136228	R8	Rangifer tarandus	Artiodactyla	Herbivore	45545	High-quality	99.49	Duplodnaviria;Heunggongvirae;Uroviricota;Caudoviricetes;vFAM32	6	3	5	4	d__Bacteria;p__Pseudomonadota;c__Gammaproteobacteria;o__Enterobacterales;f__Pasteurellaceae;g__Chelonobacter	CRISPR;97.80 iPHoP-RF;87.90	vOTU95_109	2	yes	vOTU70_120	2	yes
R7_k141_27528|provirus_26533_66739	R7	Rangifer tarandus	Artiodactyla	Herbivore	40207	Medium-quality	89.01	Duplodnaviria;Heunggongvirae;Uroviricota;Caudoviricetes;vFAM32	6	3	5	4	d__Bacteria;p__Pseudomonadota;c__Gammaproteobacteria;o__Enterobacterales;f__Pasteurellaceae;g__Chelonobacter	CRISPR;97.60 iPHoP-RF;89.80	vOTU95_109	2	no	vOTU70_120	2	no
HM_012_k141_753	HM_012	Cuniculus paca	Rodentia	Frugivore	43783	Complete	100.0	Duplodnaviria;Heunggongvirae;Uroviricota;Caudoviricetes;vFAM33	6	6	6	1	d__Bacteria;p__Pseudomonadota;c__Gammaproteobacteria;o__Pseudomonadales;f__Moraxellaceae;g__Acinetobacter	RaFAH;97.20 blast;93.70 iPHoP-RF;87.00 CRISPR;70.40	vOTU95_701	1	yes	vOTU70_676	1	yes
RM_035_k141_6917	RM_035	Cephalophus silvicultor	Artiodactyla	Frugivore	36093	Medium-quality	56.78	Duplodnaviria;Heunggongvirae;Uroviricota;Caudoviricetes;vFAM33	6	6	6	1	d__Bacteria;p__Pseudomonadota;c__Gammaproteobacteria;o__Pseudomonadales;f__Moraxellaceae;g__Acinetobacter	RaFAH;99.30 blast;93.90 iPHoP-RF;81.40	vOTU95_595	1	yes	vOTU70_573	1	yes
RM_131_k141_35504	RM_131	Equus quagga	Perissodactyla	Herbivore	32436	Medium-quality	64.43	Duplodnaviria;Heunggongvirae;Uroviricota;Caudoviricetes;vFAM33	6	6	6	1	d__Bacteria;p__Pseudomonadota;c__Gammaproteobacteria;o__Pseudomonadales;f__Moraxellaceae;g__Acinetobacter	RaFAH;99.60 iPHoP-RF;97.10 blast;96.80 CRISPR;96.60	vOTU95_844	1	yes	vOTU70_803	1	yes
RM_187_k141_109168	RM_187	Papio anubis	Primates	Omnivore	29309	Medium-quality	57.4	Duplodnaviria;Heunggongvirae;Uroviricota;Caudoviricetes;vFAM33	6	6	6	1	d__Bacteria;p__Pseudomonadota;c__Gammaproteobacteria;o__Pseudomonadales;f__Moraxellaceae;g__Acinetobacter	RaFAH;99.10 iPHoP-RF;96.70 blast;92.10 CRISPR;68.00	vOTU95_929	1	yes	vOTU70_882	1	yes
RM_199_k141_24737|provirus_40753_86555	RM_199	Okapia johnstoni	Artiodactyla	Herbivore	45803	Medium-quality	65.46	Duplodnaviria;Heunggongvirae;Uroviricota;Caudoviricetes;vFAM33	6	6	6	1			vOTU95_719	1	yes	vOTU70_691	1	yes
Ua061_k141_10818	Ua061	Ursus arctos	Carnivora	Omnivore	31262	Medium-quality	61.74	Duplodnaviria;Heunggongvirae;Uroviricota;Caudoviricetes;vFAM33	6	6	6	1	d__Bacteria;p__Pseudomonadota;c__Gammaproteobacteria;o__Pseudomonadales;f__Moraxellaceae;g__Acinetobacter	RaFAH;98.90 blast;96.00 iPHoP-RF;94.40 CRISPR;79.60	vOTU95_909	1	yes	vOTU70_816	1	yes
MS_011_k141_111615	MS_011	Meles meles	Carnivora	Animalivore	39197	Complete	100.0	Duplodnaviria;Heunggongvirae;Uroviricota;Caudoviricetes;vFAM34	6	4	5	1	d__Bacteria;p__Actinomycetota;c__Actinomycetes;o__Mycobacteriales;f__Mycobacteriaceae;g__Corynebacterium	iPHoP-RF;89.20 RaFAH;74.60 CRISPR;52.90	vOTU95_557	1	yes	vOTU70_538	1	yes
MV_074_k141_106433	MV_074	Meles meles	Carnivora	Animalivore	43310	Complete	100.0	Duplodnaviria;Heunggongvirae;Uroviricota;Caudoviricetes;vFAM34	6	4	5	1			vOTU95_104	2	yes	vOTU70_115	2	yes
RM_086_k141_24054	RM_086	Piliocolobus foai	Primates	Frugivore	22558	Medium-quality	52.98	Duplodnaviria;Heunggongvirae;Uroviricota;Caudoviricetes;vFAM34	6	4	5	1	d__Bacteria;p__Actinomycetota;c__Actinomycetes;o__Mycobacteriales;f__Mycobacteriaceae;g__Corynebacterium	blast;93.40 CRISPR;85.40 iPHoP-RF;82.20	vOTU95_285	1	yes	vOTU70_289	1	yes
RM_135_k141_97764	RM_135	Equus quagga	Perissodactyla	Herbivore	33814	Medium-quality	88.8	Duplodnaviria;Heunggongvirae;Uroviricota;Caudoviricetes;vFAM34	6	4	5	1			vOTU95_875	1	yes	vOTU70_832	1	yes
Ua089_k141_53381	Ua089	Ursus arctos	Carnivora	Omnivore	42647	High-quality	100.0	Duplodnaviria;Heunggongvirae;Uroviricota;Caudoviricetes;vFAM34	6	4	5	1			vOTU95_565	1	yes	vOTU70_548	1	yes
MV_057_k141_41005|provirus_2_43196	MV_057	Meles meles	Carnivora	Animalivore	43195	High-quality	100.0	Duplodnaviria;Heunggongvirae;Uroviricota;Caudoviricetes;vFAM34	6	4	5	1			vOTU95_104	2	no	vOTU70_115	2	no
MV_118_k141_9999	MV_118	Rupicapra rupicapra	Artiodactyla	Herbivore	30503	Medium-quality	71.05	Duplodnaviria;Heunggongvirae;Uroviricota;Caudoviricetes;vFAM35	6	5	5	1	d__Bacteria;p__Actinomycetota;c__Actinomycetes;o__Actinomycetales;f__Actinomycetaceae;g__Actinomyces	RaFAH;91.00 CRISPR;89.50 iPHoP-RF;86.70	vOTU95_921	1	yes	vOTU70_874	1	yes
R11_k141_17606	R11	Rangifer tarandus	Artiodactyla	Herbivore	47236	Complete	100.0	Duplodnaviria;Heunggongvirae;Uroviricota;Caudoviricetes;vFAM35	6	5	5	1	d__Bacteria;p__Actinomycetota;c__Actinomycetes;o__Actinomycetales;f__Actinomycetaceae;g__Actinomyces	CRISPR;97.40 iPHoP-RF;96.40 RaFAH;95.10 blast;93.80	vOTU95_722	1	yes	vOTU70_694	1	yes
RM_055_k141_5913|provirus_5912_29831	RM_055	Cephalophus silvicultor	Artiodactyla	Frugivore	23920	Medium-quality	55.74	Duplodnaviria;Heunggongvirae;Uroviricota;Caudoviricetes;vFAM35	6	5	5	1	d__Bacteria;p__Actinomycetota;c__Actinomycetes;o__Actinomycetales;f__Actinomycetaceae;g__Actinomyces	CRISPR;98.60 RaFAH;95.50 blast;93.80 iPHoP-RF;93.40	vOTU95_790	1	yes	vOTU70_756	1	yes
RM_112_k141_62055	RM_112	Equus quagga	Perissodactyla	Herbivore	31577	Medium-quality	73.52	Duplodnaviria;Heunggongvirae;Uroviricota;Caudoviricetes;vFAM35	6	5	5	1	d__Bacteria;p__Actinomycetota;c__Actinomycetes;o__Actinomycetales;f__Actinomycetaceae;g__Actinomyces	RaFAH;96.00	vOTU95_124	2	yes	vOTU70_137	2	yes
RM_208_k141_35053	RM_208	Papio anubis	Primates	Omnivore	24416	Medium-quality	56.36	Duplodnaviria;Heunggongvirae;Uroviricota;Caudoviricetes;vFAM35	6	5	5	1	d__Bacteria;p__Actinomycetota;c__Actinomycetes;o__Actinomycetales;f__Actinomycetaceae;g__Actinomyces	CRISPR;98.90 RaFAH;95.20 iPHoP-RF;75.70	vOTU95_828	1	yes	vOTU70_790	1	yes
RM_123_k141_22419	RM_123	Equus quagga	Perissodactyla	Herbivore	27176	Medium-quality	63.28	Duplodnaviria;Heunggongvirae;Uroviricota;Caudoviricetes;vFAM35	6	5	5	1	d__Bacteria;p__Actinomycetota;c__Actinomycetes;o__Actinomycetales;f__Actinomycetaceae;g__Actinomyces	RaFAH;96.10	vOTU95_124	2	no	vOTU70_137	2	no
F1_k141_25561	F1	Rangifer tarandus	Artiodactyla	Herbivore	8674	Medium-quality	74.81	Duplodnaviria;Heunggongvirae;Uroviricota;Caudoviricetes;vFAM36	6	3	6	0			vOTU95_252	1	yes	vOTU70_220	1	yes
F6_k141_12302	F6	Rangifer tarandus	Artiodactyla	Herbivore	5954	Medium-quality	51.75	Duplodnaviria;Heunggongvirae;Uroviricota;Caudoviricetes;vFAM36	6	3	6	0			vOTU95_524	1	yes	vOTU70_509	1	yes
F8_k141_4475	F8	Rangifer tarandus	Artiodactyla	Herbivore	5786	Medium-quality	50.3	Duplodnaviria;Heunggongvirae;Uroviricota;Caudoviricetes;vFAM36	6	3	6	0			vOTU95_531	1	yes	vOTU70_516	1	yes
HM_006_k141_28377	HM_006	Otaria flavescens	Carnivora	Animalivore	10875	High-quality	94.39	Duplodnaviria;Heunggongvirae;Uroviricota;Caudoviricetes;vFAM36	6	3	6	0			vOTU95_235	1	yes	vOTU70_237	1	yes
MS_136_k141_20432	MS_136	Orcinus orca	Artiodactyla	Animalivore	11015	Complete	100.0	Duplodnaviria;Heunggongvirae;Uroviricota;Caudoviricetes;vFAM36	6	3	6	0			vOTU95_230	1	yes	vOTU70_233	1	yes
R3_k141_49487	R3	Rangifer tarandus	Artiodactyla	Herbivore	5952	Medium-quality	51.87	Duplodnaviria;Heunggongvirae;Uroviricota;Caudoviricetes;vFAM36	6	3	6	0			vOTU95_525	1	yes	vOTU70_510	1	yes
MS_039_k141_5756|provirus_118_21977	MS_039	Dugong dugon	Sirenia	Herbivore	21860	Medium-quality	53.15	Duplodnaviria;Heunggongvirae;Uroviricota;Caudoviricetes;vFAM37	6	4	5	1			vOTU95_251	1	yes	vOTU70_259	1	yes
MV_118_k141_17560	MV_118	Rupicapra rupicapra	Artiodactyla	Herbivore	27074	Medium-quality	66.4	Duplodnaviria;Heunggongvirae;Uroviricota;Caudoviricetes;vFAM37	6	4	5	1	d__Bacteria;p__Bacillota;c__Bacilli;o__Lactobacillales;f__Streptococcaceae;g__Streptococcus	RaFAH;99.50 iPHoP-RF;96.40 CRISPR;95.80 blast;93.30	vOTU95_775	1	yes	vOTU70_741	1	yes
RM_074_k141_94889	RM_074	Piliocolobus foai	Primates	Frugivore	20366	Medium-quality	50.37	Duplodnaviria;Heunggongvirae;Uroviricota;Caudoviricetes;vFAM37	6	4	5	1	d__Bacteria;p__Bacillota;c__Bacilli;o__Lactobacillales;f__Streptococcaceae;g__Streptococcus	RaFAH;97.50 iPHoP-RF;97.10 blast;92.10 CRISPR;67.70	vOTU95_334	1	yes	vOTU70_336	1	yes
RM_088_k141_18385|provirus_4519_29267	RM_088	Piliocolobus foai	Primates	Frugivore	24749	Medium-quality	61.2	Duplodnaviria;Heunggongvirae;Uroviricota;Caudoviricetes;vFAM37	6	4	5	1	d__Bacteria;p__Bacillota;c__Bacilli;o__Lactobacillales;f__Streptococcaceae;g__Streptococcus	RaFAH;99.50 blast;96.30 CRISPR;85.60 iPHoP-RF;77.10	vOTU95_820	1	yes	vOTU70_782	1	yes
Ua117_k141_13889	Ua117	Ursus arctos	Carnivora	Omnivore	29808	Medium-quality	75.08	Duplodnaviria;Heunggongvirae;Uroviricota;Caudoviricetes;vFAM37	6	4	5	1			vOTU95_80	2	yes	vOTU70_91	2	yes
Ua077_k141_40381	Ua077	Ursus arctos	Carnivora	Omnivore	19290	Medium-quality	50.19	Duplodnaviria;Heunggongvirae;Uroviricota;Caudoviricetes;vFAM37	6	4	5	1			vOTU95_80	2	no	vOTU70_91	2	no
F8_k141_29761	F8	Rangifer tarandus	Artiodactyla	Herbivore	44482	Complete	100.0	Duplodnaviria;Heunggongvirae;Uroviricota;Caudoviricetes;vFAM38	5	4	4	2	d__Bacteria;p__Pseudomonadota;c__Gammaproteobacteria;o__Pseudomonadales;f__Moraxellaceae;g__Psychrobacter	CRISPR;99.00 iPHoP-RF;95.10 blast;94.50	vOTU95_108	2	yes	vOTU70_119	2	yes
RM_028_k141_14224	RM_028	Cephalophus silvicultor	Artiodactyla	Frugivore	27896	Medium-quality	65.08	Duplodnaviria;Heunggongvirae;Uroviricota;Caudoviricetes;vFAM38	5	4	4	2	d__Bacteria;p__Pseudomonadota;c__Gammaproteobacteria;o__Pseudomonadales;f__Moraxellaceae;g__Acinetobacter	iPHoP-RF;96.70 blast;96.20 RaFAH;95.30 CRISPR;57.30	vOTU95_904	1	yes	vOTU70_859	1	yes
RM_187_k141_114022|provirus_3_37144	RM_187	Papio anubis	Primates	Omnivore	37142	Medium-quality	68.52	Duplodnaviria;Heunggongvirae;Uroviricota;Caudoviricetes;vFAM38	5	4	4	2	d__Bacteria;p__Pseudomonadota;c__Gammaproteobacteria;o__Pseudomonadales;f__Moraxellaceae;g__Acinetobacter	RaFAH;99.40 blast;95.50 iPHoP-RF;94.70	vOTU95_632	1	yes	vOTU70_607	1	yes
Ua061_k141_7757	Ua061	Ursus arctos	Carnivora	Omnivore	30748	Medium-quality	71.74	Duplodnaviria;Heunggongvirae;Uroviricota;Caudoviricetes;vFAM38	5	4	4	2	d__Bacteria;p__Pseudomonadota;c__Gammaproteobacteria;o__Pseudomonadales;f__Moraxellaceae;g__Acinetobacter	iPHoP-RF;97.10 CRISPR;96.90 blast;93.60 RaFAH;51.40	vOTU95_930	1	yes	vOTU70_870	1	yes
F6_k141_3224	F6	Rangifer tarandus	Artiodactyla	Herbivore	33984	Medium-quality	60.94	Duplodnaviria;Heunggongvirae;Uroviricota;Caudoviricetes;vFAM38	5	4	4	2	d__Bacteria;p__Pseudomonadota;c__Gammaproteobacteria;o__Pseudomonadales;f__Moraxellaceae;g__Psychrobacter	CRISPR;96.30 blast;95.80 iPHoP-RF;95.70	vOTU95_108	2	no	vOTU70_119	2	no
RM_055_k141_12035	RM_055	Cephalophus silvicultor	Artiodactyla	Frugivore	20943	Medium-quality	56.52	Duplodnaviria;Heunggongvirae;Uroviricota;Caudoviricetes;vFAM39	5	4	5	1	d__Bacteria;p__Actinomycetota;c__Actinomycetes;o__Actinomycetales;f__Actinomycetaceae;g__Actinomyces	CRISPR;96.90 blast;91.20 iPHoP-RF;76.10 RaFAH;51.90	vOTU95_321	1	yes	vOTU70_323	1	yes
RM_135_k141_7226|provirus_185_44751	RM_135	Equus quagga	Perissodactyla	Herbivore	44567	High-quality	97.63	Duplodnaviria;Heunggongvirae;Uroviricota;Caudoviricetes;vFAM39	5	4	5	1			vOTU95_688	1	yes	vOTU70_663	1	yes
RM_138_k141_29738	RM_138	Equus quagga	Perissodactyla	Herbivore	26154	Medium-quality	71.84	Duplodnaviria;Heunggongvirae;Uroviricota;Caudoviricetes;vFAM39	5	4	5	1	d__Bacteria;p__Actinomycetota;c__Actinomycetes;o__Actinomycetales;f__Actinomycetaceae;g__Actinomyces	RaFAH;92.50 iPHoP-RF;82.80	vOTU95_741	1	yes	vOTU70_710	1	yes
RM_164_k141_4888	RM_164	Ceratotherium simum	Perissodactyla	Herbivore	24107	Medium-quality	53.77	Duplodnaviria;Heunggongvirae;Uroviricota;Caudoviricetes;vFAM39	5	4	5	1			vOTU95_785	1	yes	vOTU70_751	1	yes
RM_195_k141_1840	RM_195	Okapia johnstoni	Artiodactyla	Herbivore	24559	Medium-quality	66.08	Duplodnaviria;Heunggongvirae;Uroviricota;Caudoviricetes;vFAM39	5	4	5	1	d__Bacteria;p__Actinomycetota;c__Actinomycetes;o__Actinomycetales;f__Actinomycetaceae;g__Actinomyces	CRISPR;95.80 blast;93.80 iPHoP-RF;77.10 RaFAH;58.80	vOTU95_823	1	yes	vOTU70_785	1	yes
KNP001.A_k141_7978	KNP001.A	Pan troglodytes	Primates	Frugivore	29867	Medium-quality	81.24	Duplodnaviria;Heunggongvirae;Uroviricota;Caudoviricetes;vFAM41	5	3	3	2	d__Bacteria;p__Actinomycetota;c__Actinomycetes;o__Actinomycetales;f__Actinomycetaceae;g__Actinomyces	CRISPR;97.60 RaFAH;95.00 iPHoP-RF;93.70 blast;93.00	vOTU95_924	1	yes	vOTU70_877	1	yes
R6_k141_6244	R6	Rangifer tarandus	Artiodactyla	Herbivore	22801	Medium-quality	61.96	Duplodnaviria;Heunggongvirae;Uroviricota;Caudoviricetes;vFAM41	5	3	3	2	d__Bacteria;p__Actinomycetota;c__Actinomycetes;o__Actinomycetales;f__Actinomycetaceae;g__Asp313	blast;94.70 CRISPR;90.40 iPHoP-RF;72.40	vOTU95_32	3	yes	vOTU70_41	3	yes
RM_113_k141_31030|provirus_2_18533	RM_113	Equus quagga	Perissodactyla	Herbivore	18532	Medium-quality	51.16	Duplodnaviria;Heunggongvirae;Uroviricota;Caudoviricetes;vFAM41	5	3	3	2	d__Bacteria;p__Actinomycetota;c__Actinomycetes;o__Actinomycetales;f__Actinomycetaceae;g__Actinomyces	RaFAH;97.40 iPHoP-RF;94.70 CRISPR;78.20	vOTU95_214	1	yes	vOTU70_222	1	yes
R4_k141_33016	R4	Rangifer tarandus	Artiodactyla	Herbivore	22695	Medium-quality	61.67	Duplodnaviria;Heunggongvirae;Uroviricota;Caudoviricetes;vFAM41	5	3	3	2			vOTU95_32	3	no	vOTU70_41	3	no
R8_k141_13333	R8	Rangifer tarandus	Artiodactyla	Herbivore	20796	Medium-quality	56.65	Duplodnaviria;Heunggongvirae;Uroviricota;Caudoviricetes;vFAM41	5	3	3	2	d__Bacteria;p__Actinomycetota;c__Actinomycetes;o__Actinomycetales;f__Actinomycetaceae;g__Asp313	blast;94.60 CRISPR;82.20 iPHoP-RF;72.60	vOTU95_32	3	no	vOTU70_41	3	no
HM_084_k141_26419	HM_084	Otaria flavescens	Carnivora	Animalivore	32287	Medium-quality	64.36	Duplodnaviria;Heunggongvirae;Uroviricota;Caudoviricetes;vFAM42	5	4	5	4	d__Bacteria;p__Bacteroidota;c__Bacteroidia;o__Bacteroidales;f__Tannerellaceae;g__Tannerella	blast;93.50 iPHoP-RF;70.00	vOTU95_847	1	yes	vOTU70_818	1	yes
MS_011_k141_89514	MS_011	Meles meles	Carnivora	Animalivore	47076	Complete	100.0	Duplodnaviria;Heunggongvirae;Uroviricota;Caudoviricetes;vFAM42	5	4	5	4	d__Bacteria;p__Bacteroidota;c__Bacteroidia;o__Flavobacteriales;f__Weeksellaceae;g__JABCPE02	blast;95.00 iPHoP-RF;90.10	vOTU95_723	1	yes	vOTU70_695	1	yes
MS_022_k141_40359	MS_022	Meles meles	Carnivora	Animalivore	26356	Medium-quality	52.58	Duplodnaviria;Heunggongvirae;Uroviricota;Caudoviricetes;vFAM42	5	4	5	4	d__Bacteria;p__Bacteroidota;c__Bacteroidia;o__Flavobacteriales;f__Flavobacteriaceae;g__Capnocytophaga	CRISPR;97.10 blast;95.30 iPHoP-RF;82.20	vOTU95_737	1	yes	vOTU70_706	1	yes
RM_072_k141_162935	RM_072	Piliocolobus foai	Primates	Frugivore	30732	Medium-quality	61.3	Duplodnaviria;Heunggongvirae;Uroviricota;Caudoviricetes;vFAM42	5	4	5	4			vOTU95_918	1	yes	vOTU70_871	1	yes
RM_180_k141_161754	RM_180	Papio anubis	Primates	Omnivore	27294	Medium-quality	54.13	Duplodnaviria;Heunggongvirae;Uroviricota;Caudoviricetes;vFAM42	5	4	5	4	d__Bacteria;p__Bacteroidota;c__Bacteroidia;o__Bacteroidales;f__Bacteroidaceae;g__Bacteroides	blast;88.60 RaFAH;77.30 iPHoP-RF;59.00	vOTU95_771	1	yes	vOTU70_749	1	yes
DM_005_k141_15356|provirus_10374_34238	DM_005	Sus domesticus	Artiodactyla	Omnivore	23865	Medium-quality	52.86	Duplodnaviria;Heunggongvirae;Uroviricota;Caudoviricetes;vFAM44	5	4	4	1	d__Bacteria;p__Bacillota;c__Negativicutes;o__Acidaminococcales;f__Acidaminococcaceae;g__Succiniclasticum	blast;96.30	vOTU95_792	1	yes	vOTU70_758	1	yes
KNP001.A_k141_108983	KNP001.A	Pan troglodytes	Primates	Frugivore	35612	Medium-quality	77.74	Duplodnaviria;Heunggongvirae;Uroviricota;Caudoviricetes;vFAM44	5	4	4	1			vOTU95_135	2	yes	vOTU70_149	2	yes
MV_057_k141_42481	MV_057	Meles meles	Carnivora	Animalivore	34584	Medium-quality	74.46	Duplodnaviria;Heunggongvirae;Uroviricota;Caudoviricetes;vFAM44	5	4	4	1			vOTU95_860	1	yes	vOTU70_820	1	yes
MV_100_k141_30123	MV_100	Sus scrofa	Artiodactyla	Omnivore	26034	Medium-quality	56.64	Duplodnaviria;Heunggongvirae;Uroviricota;Caudoviricetes;vFAM44	5	4	4	1			vOTU95_756	1	yes	vOTU70_713	1	yes
KNP004.A_k141_3379|provirus_2175_35240	KNP004.A	Pan troglodytes	Primates	Frugivore	33066	Medium-quality	72.18	Duplodnaviria;Heunggongvirae;Uroviricota;Caudoviricetes;vFAM44	5	4	4	1			vOTU95_135	2	no	vOTU70_149	2	no
HM_081_k141_52545	HM_081	Otaria flavescens	Carnivora	Animalivore	15242	Medium-quality	50.35	Duplodnaviria;Heunggongvirae;Uroviricota;Caudoviricetes;vFAM45	5	3	4	1			vOTU95_152	1	yes	vOTU70_157	1	yes
MS_011_k141_94938	MS_011	Meles meles	Carnivora	Animalivore	19417	Medium-quality	62.8	Duplodnaviria;Heunggongvirae;Uroviricota;Caudoviricetes;vFAM45	5	3	4	1			vOTU95_300	1	yes	vOTU70_314	1	yes
MV_066_k141_30063	MV_066	Meles meles	Carnivora	Animalivore	25341	Medium-quality	73.74	Duplodnaviria;Heunggongvirae;Uroviricota;Caudoviricetes;vFAM45	5	3	4	1			vOTU95_73	2	yes	vOTU70_84	2	yes
Ua106_k141_15212	Ua106	Ursus arctos	Carnivora	Omnivore	21681	Medium-quality	68.66	Duplodnaviria;Heunggongvirae;Uroviricota;Caudoviricetes;vFAM45	5	3	4	1	d__Bacteria;p__Bacillota;c__Clostridia;o__Lachnospirales;f__Vallitaleaceae;g__W11650	blast;92.80 iPHoP-RF;74.60	vOTU95_257	1	yes	vOTU70_265	1	yes
MV_057_k141_54436	MV_057	Meles meles	Carnivora	Animalivore	18489	Medium-quality	53.78	Duplodnaviria;Heunggongvirae;Uroviricota;Caudoviricetes;vFAM45	5	3	4	1			vOTU95_73	2	no	vOTU70_84	2	no
F3_k141_22944	F3	Rangifer tarandus	Artiodactyla	Herbivore	28334	Medium-quality	75.03	Duplodnaviria;Heunggongvirae;Uroviricota;Caudoviricetes;vFAM47	5	3	3	1			vOTU95_31	3	yes	vOTU70_38	3	yes
MS_137_k141_61559	MS_137	Orcinus orca	Artiodactyla	Animalivore	20477	Medium-quality	51.67	Duplodnaviria;Heunggongvirae;Uroviricota;Caudoviricetes;vFAM47	5	3	3	1			vOTU95_332	1	yes	vOTU70_334	1	yes
MV_075_k141_908	MV_075	Meles meles	Carnivora	Animalivore	28154	Medium-quality	67.04	Duplodnaviria;Heunggongvirae;Uroviricota;Caudoviricetes;vFAM47	5	3	3	1	d__Bacteria;p__Synergistota;c__Synergistia;o__Synergistales;f__Aminobacteriaceae;g__CAJPSE01	blast;93.10 CRISPR;83.30 iPHoP-RF;76.60	vOTU95_899	1	yes	vOTU70_855	1	yes
R2_k141_25373	R2	Rangifer tarandus	Artiodactyla	Herbivore	26464	Medium-quality	70.05	Duplodnaviria;Heunggongvirae;Uroviricota;Caudoviricetes;vFAM47	5	3	3	1			vOTU95_31	3	no	vOTU70_38	3	no
R6_k141_21100	R6	Rangifer tarandus	Artiodactyla	Herbivore	21355	Medium-quality	57.17	Duplodnaviria;Heunggongvirae;Uroviricota;Caudoviricetes;vFAM47	5	3	3	1			vOTU95_31	3	no	vOTU70_38	3	no
HM_081_k141_78808	HM_081	Otaria flavescens	Carnivora	Animalivore	7746	High-quality	92.3	Monodnaviria;Loebvirae;Hofneiviricota;Faserviricetes;Tubulavirales;vFAM43	5	4	5	0			vOTU95_480	1	yes	vOTU70_465	1	yes
MS_011_k141_103481	MS_011	Meles meles	Carnivora	Animalivore	6360	Medium-quality	73.42	Monodnaviria;Loebvirae;Hofneiviricota;Faserviricetes;Tubulavirales;vFAM43	5	4	5	0			vOTU95_511	1	yes	vOTU70_484	1	yes
MV_074_k141_61721	MV_074	Meles meles	Carnivora	Animalivore	4116	Medium-quality	55.59	Monodnaviria;Loebvirae;Hofneiviricota;Faserviricetes;Tubulavirales;vFAM43	5	4	5	0			vOTU95_420	1	yes	vOTU70_414	1	yes
RM_133_k141_102860	RM_133	Equus quagga	Perissodactyla	Herbivore	8625	High-quality	100.0	Monodnaviria;Loebvirae;Hofneiviricota;Faserviricetes;Tubulavirales;vFAM43	5	4	5	0			vOTU95_160	1	yes	vOTU70_221	1	yes
Ua104_k141_1128	Ua104	Ursus arctos	Carnivora	Omnivore	3753	Medium-quality	50.94	Monodnaviria;Loebvirae;Hofneiviricota;Faserviricetes;Tubulavirales;vFAM43	5	4	5	0			vOTU95_435	1	yes	vOTU70_636	1	yes
HM_063_k141_33389	HM_063	Cuniculus paca	Rodentia	Frugivore	2256	Complete	100.0	vFAM40	5	5	1	0			vOTU95_20	5	yes	vOTU70_17	5	yes
MS_038_k141_17323	MS_038	Dugong dugon	Sirenia	Herbivore	1477	Medium-quality	67.73	vFAM40	5	5	1	0			vOTU95_20	5	no	vOTU70_17	5	no
MV_201_k141_21671	MV_201	Sus scrofa	Artiodactyla	Omnivore	2256	Complete	100.0	vFAM40	5	5	1	0			vOTU95_20	5	no	vOTU70_17	5	no
RM_045_k141_34515	RM_045	Cephalophus silvicultor	Artiodactyla	Frugivore	2256	Complete	100.0	vFAM40	5	5	1	0			vOTU95_20	5	no	vOTU70_17	5	no
RM_206_k141_4760	RM_206	Okapia johnstoni	Artiodactyla	Herbivore	2135	Complete	100.0	vFAM40	5	5	1	0			vOTU95_20	5	no	vOTU70_17	5	no
RM_081_k141_89470	RM_081	Piliocolobus foai	Primates	Frugivore	31404	Complete	100.0	vFAM46	5	3	4	2	d__Bacteria;p__Patescibacteriota;c__Saccharimonadia;o__Saccharimonadales;f__Nanosynbacteraceae;g__Nanosynbacter	CRISPR;99.60 blast;93.20 iPHoP-RF;87.60	vOTU95_123	2	yes	vOTU70_136	2	yes
RM_190_k141_169244|provirus_984_26890	RM_190	Papio anubis	Primates	Omnivore	25907	Medium-quality	84.59	vFAM46	5	3	4	2	d__Bacteria;p__Patescibacteriota;c__Saccharimonadia;o__Saccharimonadales;f__Nanosynbacteraceae;g__Nanosynbacter	CRISPR;99.00 blast;91.80 iPHoP-RF;81.10	vOTU95_745	1	yes	vOTU70_86	2	yes
RM_208_k141_13983	RM_208	Papio anubis	Primates	Omnivore	15534	Medium-quality	50.72	vFAM46	5	3	4	2	d__Bacteria;p__Patescibacteriota;c__Saccharimonadia;o__Saccharimonadales;f__Nanosynbacteraceae;g__Nanosynbacter	CRISPR;98.90 blast;90.80 iPHoP-RF;90.80	vOTU95_143	1	yes	vOTU70_158	1	yes
KNP004.A_k141_86820	KNP004.A	Pan troglodytes	Primates	Frugivore	19658	Medium-quality	64.19	vFAM46	5	3	4	2	d__Bacteria;p__Patescibacteriota;c__Saccharimonadia;o__Saccharimonadales;f__Saccharimonadaceae;g__Saccharimonas	CRISPR;99.20 blast;90.90 iPHoP-RF;71.30	vOTU95_295	1	yes	vOTU70_86	2	no
RM_086_k141_39629	RM_086	Piliocolobus foai	Primates	Frugivore	26505	Medium-quality	86.55	vFAM46	5	3	4	2	d__Bacteria;p__Patescibacteriota;c__Saccharimonadia;o__Saccharimonadales;f__Nanosynbacteraceae;g__Nanosynbacter	CRISPR;99.30 blast;93.00 iPHoP-RF;73.20	vOTU95_123	2	no	vOTU70_136	2	no
DM_026_k141_38537	DM_026	Equus caballus	Perissodactyla	Herbivore	45436	Medium-quality	69.92	Duplodnaviria;Heunggongvirae;Uroviricota;Caudoviricetes;vFAM49	4	3	4	2	d__Bacteria;p__Pseudomonadota;c__Gammaproteobacteria;o__Burkholderiales;f__Burkholderiaceae;g__Comamonas	CRISPR;96.60 blast;96.60 iPHoP-RF;93.10 RaFAH;92.20	vOTU95_685	1	yes	vOTU70_660	1	yes
RM_093_k141_60173	RM_093	Piliocolobus foai	Primates	Frugivore	62433	Complete	100.0	Duplodnaviria;Heunggongvirae;Uroviricota;Caudoviricetes;vFAM49	4	3	4	2	d__Bacteria;p__Pseudomonadota;c__Gammaproteobacteria;o__Burkholderiales;f__Burkholderiaceae;g__Comamonas	blast;95.90 iPHoP-RF;89.20 CRISPR;82.90	vOTU95_637	1	yes	vOTU70_618	1	yes
Ua029_k141_18800	Ua029	Ursus arctos	Carnivora	Omnivore	45443	Medium-quality	72.34	Duplodnaviria;Heunggongvirae;Uroviricota;Caudoviricetes;vFAM49	4	3	4	2	d__Bacteria;p__Pseudomonadota;c__Gammaproteobacteria;o__Pseudomonadales;f__Moraxellaceae;g__Psychrobacter	CRISPR;98.80 iPHoP-RF;89.80	vOTU95_684	1	yes	vOTU70_659	1	yes
Ua077_k141_79979	Ua077	Ursus arctos	Carnivora	Omnivore	39068	Medium-quality	61.43	Duplodnaviria;Heunggongvirae;Uroviricota;Caudoviricetes;vFAM49	4	3	4	2	d__Bacteria;p__Pseudomonadota;c__Gammaproteobacteria;o__Burkholderiales;f__Burkholderiaceae;g__Comamonas	blast;94.20 iPHoP-RF;58.70 RaFAH;55.70	vOTU95_558	1	yes	vOTU70_539	1	yes
HM_048_k141_10336	HM_048	Macropus giganteus	Diprotodontia	Herbivore	29856	Medium-quality	64.24	Duplodnaviria;Heunggongvirae;Uroviricota;Caudoviricetes;vFAM50	4	3	4	1	d__Bacteria;p__Pseudomonadota;c__Gammaproteobacteria;o__Burkholderiales;f__Neisseriaceae;g__Neisseria	RaFAH;98.70 blast;92.10 iPHoP-RF;83.10	vOTU95_925	1	yes	vOTU70_878	1	yes
MV_062_k141_36095	MV_062	Meles meles	Carnivora	Animalivore	39213	Medium-quality	76.59	Duplodnaviria;Heunggongvirae;Uroviricota;Caudoviricetes;vFAM50	4	3	4	1	d__Bacteria;p__Pseudomonadota;c__Gammaproteobacteria;o__Burkholderiales;f__Neisseriaceae;g__Neisseria	CRISPR;96.90 RaFAH;96.90 blast;92.50 iPHoP-RF;86.70	vOTU95_556	1	yes	vOTU70_537	1	yes
MV_066_k141_52386	MV_066	Meles meles	Carnivora	Animalivore	31403	Medium-quality	67.04	Duplodnaviria;Heunggongvirae;Uroviricota;Caudoviricetes;vFAM50	4	3	4	1	d__Bacteria;p__Pseudomonadota;c__Gammaproteobacteria;o__Burkholderiales;f__Neisseriaceae;g__Neisseria	RaFAH;99.10 CRISPR;96.30 blast;93.80 iPHoP-RF;92.40	vOTU95_907	1	yes	vOTU70_815	1	yes
Ua117_k141_11697	Ua117	Ursus arctos	Carnivora	Omnivore	28689	Medium-quality	50.94	Duplodnaviria;Heunggongvirae;Uroviricota;Caudoviricetes;vFAM50	4	3	4	1	d__Bacteria;p__Pseudomonadota;c__Gammaproteobacteria;o__Burkholderiales;f__Neisseriaceae;g__Neisseria	RaFAH;98.50 iPHoP-RF;89.50 CRISPR;87.50	vOTU95_891	1	yes	vOTU70_848	1	yes
HM_078_k141_23811	HM_078	Otaria flavescens	Carnivora	Animalivore	32296	Medium-quality	67.31	Duplodnaviria;Heunggongvirae;Uroviricota;Caudoviricetes;vFAM52	4	2	4	2			vOTU95_845	1	yes	vOTU70_804	1	yes
MS_011_k141_19566|provirus_13852_61870	MS_011	Meles meles	Carnivora	Animalivore	48019	High-quality	100.0	Duplodnaviria;Heunggongvirae;Uroviricota;Caudoviricetes;vFAM52	4	2	4	2	d__Bacteria;p__Pseudomonadota;c__Gammaproteobacteria;o__Burkholderiales;f__Neisseriaceae;g__Neisseria	RaFAH;93.30	vOTU95_718	1	yes	vOTU70_690	1	yes
MS_022_k141_1740	MS_022	Meles meles	Carnivora	Animalivore	34701	Medium-quality	80.78	Duplodnaviria;Heunggongvirae;Uroviricota;Caudoviricetes;vFAM52	4	2	4	2	d__Bacteria;p__Bacillota;c__Clostridia;o__Oscillospirales;f__Ruminococcaceae;g__Ruminiclostridium_E	CRISPR;98.30	vOTU95_858	1	yes	vOTU70_714	1	yes
MV_082_k141_37719	MV_082	Meles meles	Carnivora	Animalivore	27389	Medium-quality	57.61	Duplodnaviria;Heunggongvirae;Uroviricota;Caudoviricetes;vFAM52	4	2	4	2			vOTU95_769	1	yes	vOTU70_735	1	yes
HM_048_k141_671	HM_048	Macropus giganteus	Diprotodontia	Herbivore	32705	Medium-quality	68.18	Duplodnaviria;Heunggongvirae;Uroviricota;Caudoviricetes;vFAM54	4	3	4	1			vOTU95_840	1	yes	vOTU70_799	1	yes
MV_074_k141_49342	MV_074	Meles meles	Carnivora	Animalivore	26436	Medium-quality	51.56	Duplodnaviria;Heunggongvirae;Uroviricota;Caudoviricetes;vFAM54	4	3	4	1	d__Bacteria;p__Pseudomonadota;c__Gammaproteobacteria;o__Burkholderiales;f__Neisseriaceae;g__Neisseria	blast;93.30 iPHoP-RF;68.60	vOTU95_736	1	yes	vOTU70_705	1	yes
MV_089_k141_22911	MV_089	Meles meles	Carnivora	Animalivore	36246	Medium-quality	73.42	Duplodnaviria;Heunggongvirae;Uroviricota;Caudoviricetes;vFAM54	4	3	4	1			vOTU95_591	1	yes	vOTU70_569	1	yes
RM_136_k141_74436	RM_136	Equus quagga	Perissodactyla	Herbivore	42464	Complete	100.0	Duplodnaviria;Heunggongvirae;Uroviricota;Caudoviricetes;vFAM54	4	3	4	1			vOTU95_566	1	yes	vOTU70_549	1	yes
DM_013_k141_44680|provirus_138_21781	DM_013	Sus domesticus	Artiodactyla	Omnivore	21644	Medium-quality	53.85	Duplodnaviria;Heunggongvirae;Uroviricota;Caudoviricetes;vFAM56	4	4	4	1	d__Bacteria;p__Bacillota;c__Bacilli;o__Lactobacillales;f__Streptococcaceae;g__Streptococcus	RaFAH;99.60 iPHoP-RF;97.10 blast;93.80 CRISPR;91.90	vOTU95_258	1	yes	vOTU70_266	1	yes
MV_206_k141_21517	MV_206	Sus scrofa	Artiodactyla	Omnivore	24815	Medium-quality	69.72	Duplodnaviria;Heunggongvirae;Uroviricota;Caudoviricetes;vFAM56	4	4	4	1	d__Bacteria;p__Bacillota;c__Bacilli;o__Lactobacillales;f__Streptococcaceae;g__Streptococcus	RaFAH;99.80 CRISPR;98.90 iPHoP-RF;96.70 blast;93.90	vOTU95_831	1	yes	vOTU70_780	1	yes
RM_079_k141_129536	RM_079	Piliocolobus foai	Primates	Frugivore	24661	Medium-quality	75.19	Duplodnaviria;Heunggongvirae;Uroviricota;Caudoviricetes;vFAM56	4	4	4	1	d__Bacteria;p__Bacillota;c__Bacilli;o__Lactobacillales;f__Streptococcaceae;g__Streptococcus	RaFAH;99.80 CRISPR;98.90 iPHoP-RF;97.10 blast;93.40	vOTU95_821	1	yes	vOTU70_795	1	yes
RM_116_k141_14419	RM_116	Equus quagga	Perissodactyla	Herbivore	19640	Medium-quality	58.96	Duplodnaviria;Heunggongvirae;Uroviricota;Caudoviricetes;vFAM56	4	4	4	1	d__Bacteria;p__Bacillota;c__Bacilli;o__Lactobacillales;f__Streptococcaceae;g__Streptococcus	RaFAH;99.70 iPHoP-RF;93.70	vOTU95_297	1	yes	vOTU70_299	1	yes
MS_011_k141_22386	MS_011	Meles meles	Carnivora	Animalivore	60787	Complete	100.0	Duplodnaviria;Heunggongvirae;Uroviricota;Caudoviricetes;vFAM57	4	2	4	0			vOTU95_639	1	yes	vOTU70_128	2	yes
MS_011_k141_2066	MS_011	Meles meles	Carnivora	Animalivore	44550	Medium-quality	75.31	Duplodnaviria;Heunggongvirae;Uroviricota;Caudoviricetes;vFAM57	4	2	4	0			vOTU95_690	1	yes	vOTU70_665	1	yes
MV_112_k141_11135	MV_112	Capreolus capreolus	Artiodactyla	Herbivore	36131	Medium-quality	62.13	Duplodnaviria;Heunggongvirae;Uroviricota;Caudoviricetes;vFAM57	4	2	4	0			vOTU95_593	1	yes	vOTU70_571	1	yes
MV_068p_k141_72338	MV_068p	Meles meles	Carnivora	Animalivore	28252	Medium-quality	51.67	Duplodnaviria;Heunggongvirae;Uroviricota;Caudoviricetes;vFAM57	4	2	4	0			vOTU95_896	1	yes	vOTU70_128	2	no
Ua104_k141_1163	Ua104	Ursus arctos	Carnivora	Omnivore	55774	High-quality	99.69	Duplodnaviria;Heunggongvirae;Uroviricota;Caudoviricetes;vFAM58	4	2	2	0			vOTU95_47	3	yes	vOTU70_53	3	yes
Ua106_k141_32892	Ua106	Ursus arctos	Carnivora	Omnivore	56300	High-quality	100.0	Duplodnaviria;Heunggongvirae;Uroviricota;Caudoviricetes;vFAM58	4	2	2	0			vOTU95_641	1	yes	vOTU70_621	1	yes
MS_020_k141_160722	MS_020	Meles meles	Carnivora	Animalivore	27559	Medium-quality	57.76	Duplodnaviria;Heunggongvirae;Uroviricota;Caudoviricetes;vFAM58	4	2	2	0			vOTU95_47	3	no	vOTU70_53	3	no
MV_091_k141_30155	MV_091	Meles meles	Carnivora	Animalivore	49796	High-quality	100.0	Duplodnaviria;Heunggongvirae;Uroviricota;Caudoviricetes;vFAM58	4	2	2	0			vOTU95_47	3	no	vOTU70_53	3	no
RM_081_k141_101252	RM_081	Piliocolobus foai	Primates	Frugivore	35087	Complete	100.0	Duplodnaviria;Heunggongvirae;Uroviricota;Caudoviricetes;vFAM59	4	1	2	0			vOTU95_42	3	yes	vOTU70_34	3	yes
RM_096_k141_10798	RM_096	Piliocolobus foai	Primates	Frugivore	20309	Medium-quality	50.0	Duplodnaviria;Heunggongvirae;Uroviricota;Caudoviricetes;vFAM59	4	1	2	0			vOTU95_336	1	yes	vOTU70_292	1	yes
RM_072_k141_158654	RM_072	Piliocolobus foai	Primates	Frugivore	35084	Complete	100.0	Duplodnaviria;Heunggongvirae;Uroviricota;Caudoviricetes;vFAM59	4	1	2	0			vOTU95_42	3	no	vOTU70_34	3	no
RM_086_k141_78354	RM_086	Piliocolobus foai	Primates	Frugivore	32118	Medium-quality	79.01	Duplodnaviria;Heunggongvirae;Uroviricota;Caudoviricetes;vFAM59	4	1	2	0			vOTU95_42	3	no	vOTU70_34	3	no
F3_k141_34322	F3	Rangifer tarandus	Artiodactyla	Herbivore	22385	Medium-quality	56.26	Duplodnaviria;Heunggongvirae;Uroviricota;Caudoviricetes;vFAM60	4	2	4	1	d__Bacteria;p__Bacillota;c__Bacilli;o__Lactobacillales;f__Streptococcaceae;g__Streptococcus	blast;92.10 iPHoP-RF;88.50 RaFAH;85.50 CRISPR;62.70	vOTU95_242	1	yes	vOTU70_250	1	yes
HM_062_k141_6532	HM_062	Cuniculus paca	Rodentia	Frugivore	29788	Medium-quality	74.43	Duplodnaviria;Heunggongvirae;Uroviricota;Caudoviricetes;vFAM60	4	2	4	1	d__Bacteria;p__Bacillota;c__Bacilli;o__Lactobacillales;f__Streptococcaceae;g__Streptococcus	CRISPR;98.20 iPHoP-RF;96.10 RaFAH;93.90 blast;93.90	vOTU95_926	1	yes	vOTU70_879	1	yes
HM_063_k141_20399	HM_063	Cuniculus paca	Rodentia	Frugivore	40036	High-quality	98.02	Duplodnaviria;Heunggongvirae;Uroviricota;Caudoviricetes;vFAM60	4	2	4	1	d__Bacteria;p__Bacillota;c__Bacilli;o__Lactobacillales;f__Streptococcaceae;g__Streptococcus	CRISPR;98.90 iPHoP-RF;97.10 RaFAH;91.00	vOTU95_559	1	yes	vOTU70_532	1	yes
HM_065_k141_425	HM_065	Cuniculus paca	Rodentia	Frugivore	20345	Medium-quality	53.59	Duplodnaviria;Heunggongvirae;Uroviricota;Caudoviricetes;vFAM60	4	2	4	1	d__Bacteria;p__Bacillota;c__Bacilli;o__Lactobacillales;f__Streptococcaceae;g__Streptococcus	RaFAH;83.30 iPHoP-RF;83.10	vOTU95_335	1	yes	vOTU70_325	1	yes
KNP001.A_k141_73081	KNP001.A	Pan troglodytes	Primates	Frugivore	19625	Medium-quality	54.05	Duplodnaviria;Heunggongvirae;Uroviricota;Caudoviricetes;vFAM61	4	3	3	2	d__Bacteria;p__Bacteroidota;c__Bacteroidia;o__Bacteroidales;f__Porphyromonadaceae;g__Porphyromonas	CRISPR;98.60 blast;94.20 iPHoP-RF;77.10	vOTU95_298	1	yes	vOTU70_300	1	yes
KNP009.A_k141_150907	KNP009.A	Pan troglodytes	Primates	Frugivore	34808	Medium-quality	86.29	Duplodnaviria;Heunggongvirae;Uroviricota;Caudoviricetes;vFAM61	4	3	3	2	d__Bacteria;p__Bacteroidota;c__Bacteroidia;o__Bacteroidales;f__Bacteroidaceae;g__Bacteroides	blast;95.60 RaFAH;88.60 iPHoP-RF;65.10	vOTU95_744	1	yes	vOTU70_585	1	yes
MV_215_k141_39413	MV_215	Sus scrofa	Artiodactyla	Omnivore	18642	Medium-quality	51.93	Duplodnaviria;Heunggongvirae;Uroviricota;Caudoviricetes;vFAM61	4	3	3	2			vOTU95_62	2	yes	vOTU70_70	2	yes
DM_013_k141_18298	DM_013	Sus domesticus	Artiodactyla	Omnivore	18258	Medium-quality	50.37	Duplodnaviria;Heunggongvirae;Uroviricota;Caudoviricetes;vFAM61	4	3	3	2			vOTU95_62	2	no	vOTU70_70	2	no
HM_090_k141_71942|provirus_113_22875	HM_090	Otaria flavescens	Carnivora	Animalivore	22763	Medium-quality	63.29	Duplodnaviria;Heunggongvirae;Uroviricota;Caudoviricetes;vFAM62	4	3	4	1			vOTU95_280	1	yes	vOTU70_284	1	yes
RM_137_k141_26611|provirus_33399_60044	RM_137	Equus quagga	Perissodactyla	Herbivore	26646	Medium-quality	72.14	Duplodnaviria;Heunggongvirae;Uroviricota;Caudoviricetes;vFAM62	4	3	4	1			vOTU95_780	1	yes	vOTU70_746	1	yes
Ua079_k141_41402	Ua079	Ursus arctos	Carnivora	Omnivore	20645	Medium-quality	59.5	Duplodnaviria;Heunggongvirae;Uroviricota;Caudoviricetes;vFAM62	4	3	4	1			vOTU95_329	1	yes	vOTU70_331	1	yes
Ua106_k141_26324	Ua106	Ursus arctos	Carnivora	Omnivore	22808	Medium-quality	62.34	Duplodnaviria;Heunggongvirae;Uroviricota;Caudoviricetes;vFAM62	4	3	4	1	d__Bacteria;p__Bacillota;c__Bacilli;o__Lactobacillales;f__Streptococcaceae;g__Streptococcus	RaFAH;98.40 iPHoP-RF;95.40 blast;92.40	vOTU95_278	1	yes	vOTU70_282	1	yes
MV_043_k141_18984	MV_043	Capreolus capreolus	Artiodactyla	Herbivore	37370	Medium-quality	84.03	Duplodnaviria;Heunggongvirae;Uroviricota;Caudoviricetes;vFAM63	4	2	3	1	d__Bacteria;p__Bacillota;c__Bacilli;o__Lactobacillales;f__Streptococcaceae;g__Streptococcus	CRISPR;99.00 RaFAH;98.10 iPHoP-RF;95.70 blast;92.10	vOTU95_627	1	yes	vOTU70_603	1	yes
RM_072_k141_126416	RM_072	Piliocolobus foai	Primates	Frugivore	22912	Medium-quality	56.52	Duplodnaviria;Heunggongvirae;Uroviricota;Caudoviricetes;vFAM63	4	2	3	1	d__Bacteria;p__Bacillota;c__Bacilli;o__Lactobacillales;f__Streptococcaceae;g__Streptococcus	RaFAH;98.50 iPHoP-RF;96.40 blast;93.80 CRISPR;85.60	vOTU95_272	1	yes	vOTU70_276	1	yes
RM_083_k141_77706	RM_083	Piliocolobus foai	Primates	Frugivore	24461	Medium-quality	59.64	Duplodnaviria;Heunggongvirae;Uroviricota;Caudoviricetes;vFAM63	4	2	3	1	d__Bacteria;p__Bacillota;c__Bacilli;o__Lactobacillales;f__Streptococcaceae;g__Streptococcus	CRISPR;98.90 RaFAH;98.30 iPHoP-RF;96.70 blast;95.90	vOTU95_68	2	yes	vOTU70_145	2	yes
RM_072_k141_26751|provirus_90_24273	RM_072	Piliocolobus foai	Primates	Frugivore	24184	Medium-quality	59.45	Duplodnaviria;Heunggongvirae;Uroviricota;Caudoviricetes;vFAM63	4	2	3	1	d__Bacteria;p__Bacillota;c__Bacilli;o__Lactobacillales;f__Streptococcaceae;g__Streptococcus	CRISPR;98.90 RaFAH;97.20 iPHoP-RF;96.70 blast;95.90	vOTU95_68	2	no	vOTU70_145	2	no
KNP009.A_k141_10833	KNP009.A	Pan troglodytes	Primates	Frugivore	25365	Medium-quality	55.62	Duplodnaviria;Heunggongvirae;Uroviricota;Caudoviricetes;vFAM64	4	2	4	1			vOTU95_793	1	yes	vOTU70_722	1	yes
MV_070_k141_10815	MV_070	Meles meles	Carnivora	Animalivore	29676	Medium-quality	66.26	Duplodnaviria;Heunggongvirae;Uroviricota;Caudoviricetes;vFAM64	4	2	4	1	d__Bacteria;p__Chloroflexota;c__Anaerolineae;o__Anaerolineales;f__Anaerolineaceae;g__Flexilinea	blast;93.90 iPHoP-RF;70.20	vOTU95_928	1	yes	vOTU70_881	1	yes
MV_075_k141_47410|provirus_49326_85303	MV_075	Meles meles	Carnivora	Animalivore	35978	Medium-quality	75.88	Duplodnaviria;Heunggongvirae;Uroviricota;Caudoviricetes;vFAM64	4	2	4	1	d__Bacteria;p__Chloroflexota;c__Anaerolineae;o__Anaerolineales;f__Anaerolineaceae;g__Flexilinea	blast;93.60 iPHoP-RF;56.20	vOTU95_598	1	yes	vOTU70_588	1	yes
MV_082_k141_60324	MV_082	Meles meles	Carnivora	Animalivore	30371	Medium-quality	67.66	Duplodnaviria;Heunggongvirae;Uroviricota;Caudoviricetes;vFAM64	4	2	4	1	d__Bacteria;p__Chloroflexota;c__Anaerolineae;o__Anaerolineales;f__Anaerolineaceae;g__Flexilinea	blast;92.90 iPHoP-RF;81.60	vOTU95_923	1	yes	vOTU70_876	1	yes
HM_004_k141_31395	HM_004	Otaria flavescens	Carnivora	Animalivore	62076	Medium-quality	53.71	Duplodnaviria;Heunggongvirae;Uroviricota;Caudoviricetes;vFAM65	4	4	4	2	d__Bacteria;p__Actinomycetota;c__Actinomycetes;o__Actinomycetales;f__Dermatophilaceae;g__UBA4719	iPHoP-RF;96.40	vOTU95_638	1	yes	vOTU70_619	1	yes
MV_039_k141_9397|provirus_94_94514	MV_039	Capreolus capreolus	Artiodactyla	Herbivore	94421	Medium-quality	70.33	Duplodnaviria;Heunggongvirae;Uroviricota;Caudoviricetes;vFAM65	4	4	4	2			vOTU95_672	1	yes	vOTU70_651	1	yes
MV_130_k141_19481	MV_130	Rupicapra rupicapra	Artiodactyla	Herbivore	103945	Medium-quality	78.31	Duplodnaviria;Heunggongvirae;Uroviricota;Caudoviricetes;vFAM65	4	4	4	2	d__Bacteria;p__Actinomycetota;c__Actinomycetes;o__Actinomycetales;f__Actinomycetaceae;g__Actinomyces	CRISPR;97.50	vOTU95_682	1	yes	vOTU70_133	2	yes
RM_050_k141_113817	RM_050	Cephalophus silvicultor	Artiodactyla	Frugivore	89497	Medium-quality	67.36	Duplodnaviria;Heunggongvirae;Uroviricota;Caudoviricetes;vFAM65	4	4	4	2	d__Bacteria;p__Actinomycetota;c__Actinomycetes;o__Actinomycetales;f__Actinomycetaceae;g__Actinomyces	CRISPR;93.60 blast;91.50	vOTU95_674	1	yes	vOTU70_133	2	no
G0005_k141_26885	G0005	Gorilla gorilla	Primates	Herbivore	39702	Medium-quality	63.68	Duplodnaviria;Heunggongvirae;Uroviricota;Caudoviricetes;vFAM66	4	3	3	0			vOTU95_552	1	yes	vOTU70_535	1	yes
HM_074_k141_12300	HM_074	Camelus dromedarius	Artiodactyla	Herbivore	53776	Medium-quality	80.89	Duplodnaviria;Heunggongvirae;Uroviricota;Caudoviricetes;vFAM66	4	3	3	0			vOTU95_644	1	yes	vOTU70_624	1	yes
MV_068p_k141_63800	MV_068p	Meles meles	Carnivora	Animalivore	61159	High-quality	91.95	Duplodnaviria;Heunggongvirae;Uroviricota;Caudoviricetes;vFAM66	4	3	3	0			vOTU95_117	2	yes	vOTU70_129	2	yes
MV_066_k141_42907	MV_066	Meles meles	Carnivora	Animalivore	41567	Medium-quality	62.49	Duplodnaviria;Heunggongvirae;Uroviricota;Caudoviricetes;vFAM66	4	3	3	0			vOTU95_117	2	no	vOTU70_129	2	no
MV_112_k141_21907|provirus_6589_44891	MV_112	Capreolus capreolus	Artiodactyla	Herbivore	38303	High-quality	92.32	Duplodnaviria;Heunggongvirae;Uroviricota;Caudoviricetes;vFAM67	4	4	2	0			vOTU95_56	3	yes	vOTU70_68	3	yes
Ua117_k141_17713|provirus_3795_25491	Ua117	Ursus arctos	Carnivora	Omnivore	21697	Medium-quality	57.65	Duplodnaviria;Heunggongvirae;Uroviricota;Caudoviricetes;vFAM67	4	4	2	0			vOTU95_254	1	yes	vOTU70_262	1	yes
HM_074_k141_8883|provirus_5214_34869	HM_074	Camelus dromedarius	Artiodactyla	Herbivore	29656	Medium-quality	78.8	Duplodnaviria;Heunggongvirae;Uroviricota;Caudoviricetes;vFAM67	4	4	2	0			vOTU95_56	3	no	vOTU70_68	3	no
MS_005_k141_19331	MS_005	Ovis aries	Artiodactyla	Herbivore	30289	Medium-quality	80.48	Duplodnaviria;Heunggongvirae;Uroviricota;Caudoviricetes;vFAM67	4	4	2	0			vOTU95_56	3	no	vOTU70_68	3	no
MV_057_k141_75070	MV_057	Meles meles	Carnivora	Animalivore	37450	Medium-quality	67.72	Duplodnaviria;Heunggongvirae;Uroviricota;Caudoviricetes;vFAM68	4	2	4	1	d__Bacteria;p__Pseudomonadota;c__Gammaproteobacteria;o__Burkholderiales;f__Burkholderiaceae;g__Brachymonas	CRISPR;98.80 blast;92.00	vOTU95_626	1	yes	vOTU70_602	1	yes
MV_057_k141_2461	MV_057	Meles meles	Carnivora	Animalivore	22734	Medium-quality	53.49	Duplodnaviria;Heunggongvirae;Uroviricota;Caudoviricetes;vFAM68	4	2	4	1			vOTU95_281	1	yes	vOTU70_285	1	yes
MV_075_k141_36881|provirus_11686_59611	MV_075	Meles meles	Carnivora	Animalivore	47926	High-quality	96.92	Duplodnaviria;Heunggongvirae;Uroviricota;Caudoviricetes;vFAM68	4	2	4	1	d__Bacteria;p__Pseudomonadota;c__Gammaproteobacteria;o__Burkholderiales;f__Burkholderiaceae;g__Brachymonas	CRISPR;98.80 blast;93.60	vOTU95_732	1	yes	vOTU70_703	1	yes
MV_215_k141_3701	MV_215	Sus scrofa	Artiodactyla	Omnivore	26054	Medium-quality	53.43	Duplodnaviria;Heunggongvirae;Uroviricota;Caudoviricetes;vFAM68	4	2	4	1	d__Bacteria;p__Pseudomonadota;c__Gammaproteobacteria;o__Burkholderiales;f__Burkholderiaceae;g__Brachymonas	CRISPR;99.00	vOTU95_743	1	yes	vOTU70_712	1	yes
MS_022_k141_17793	MS_022	Meles meles	Carnivora	Animalivore	5273	Medium-quality	58.97	Monodnaviria;Loebvirae;Hofneiviricota;Faserviricetes;Tubulavirales;vFAM55	4	2	4	0			vOTU95_506	1	yes	vOTU70_495	1	yes
MV_079p_k141_61218	MV_079p	Meles meles	Carnivora	Animalivore	6660	Medium-quality	69.88	Monodnaviria;Loebvirae;Hofneiviricota;Faserviricetes;Tubulavirales;vFAM55	4	2	4	0			vOTU95_453	1	yes	vOTU70_442	1	yes
MV_082_k141_129555	MV_082	Meles meles	Carnivora	Animalivore	5096	Medium-quality	56.99	Monodnaviria;Loebvirae;Hofneiviricota;Faserviricetes;Tubulavirales;vFAM55	4	2	4	0			vOTU95_368	1	yes	vOTU70_367	1	yes
MV_112_k141_10341	MV_112	Capreolus capreolus	Artiodactyla	Herbivore	4906	Medium-quality	54.87	Monodnaviria;Loebvirae;Hofneiviricota;Faserviricetes;Tubulavirales;vFAM55	4	2	4	0			vOTU95_382	1	yes	vOTU70_380	1	yes
RM_050_k141_70098	RM_050	Cephalophus silvicultor	Artiodactyla	Frugivore	4396	Medium-quality	59.4	vFAM48	4	3	4	0			vOTU95_356	1	yes	vOTU70_353	1	yes
RM_187_k141_84562	RM_187	Papio anubis	Primates	Omnivore	4556	Medium-quality	60.25	vFAM48	4	3	4	0			vOTU95_362	1	yes	vOTU70_349	1	yes
RM_187_k141_100943	RM_187	Papio anubis	Primates	Omnivore	4923	Medium-quality	61.78	vFAM48	4	3	4	0			vOTU95_381	1	yes	vOTU70_379	1	yes
RM_086_k141_26094	RM_086	Piliocolobus foai	Primates	Frugivore	4483	Medium-quality	59.48	vFAM48	4	3	4	0			vOTU95_39	3	no	vOTU70_46	3	no
DM_012_k141_97401	DM_012	Sus scrofa	Artiodactyla	Omnivore	3920	Medium-quality	64.41	vFAM51	4	3	4	0			vOTU95_83	2	yes	vOTU70_94	2	yes
RM_106_k141_54430	RM_106	Gorilla beringei	Primates	Herbivore	5557	Complete	100.0	vFAM51	4	3	4	0			vOTU95_491	1	yes	vOTU70_480	1	yes
RM_127_k141_3629	RM_127	Equus quagga	Perissodactyla	Herbivore	3377	Medium-quality	51.46	vFAM51	4	3	4	0			vOTU95_664	1	yes	vOTU70_644	1	yes
RM_116_k141_52139	RM_116	Equus quagga	Perissodactyla	Herbivore	3226	Medium-quality	50.68	vFAM51	4	3	4	0			vOTU95_1	12	no	vOTU70_1	12	no
HM_004_k141_28931	HM_004	Otaria flavescens	Carnivora	Animalivore	5072	Medium-quality	77.89	vFAM53	4	3	4	0			vOTU95_370	1	yes	vOTU70_369	1	yes
WAL001.A_k119_10034	WAL001.A_k119_10034				5434	Complete	100.0	vFAM53	4	3	4	0			vOTU95_499	1	yes	vOTU70_488	1	yes
HM_063_k141_12855	HM_063	Cuniculus paca	Rodentia	Frugivore	3810	Medium-quality	57.96	vFAM53	4	3	4	0			vOTU95_1	12	no	vOTU70_1	12	no
RM_106_k141_110352	RM_106	Gorilla beringei	Primates	Herbivore	3348	Medium-quality	52.49	vFAM53	4	3	4	0			vOTU95_91	2	no	vOTU70_103	2	no
RM_086_k141_30069	RM_086	Piliocolobus foai	Primates	Frugivore	3916	Medium-quality	85.35	vFAM69	4	2	4	0			vOTU95_432	1	yes	vOTU70_426	1	yes
RM_187_k141_187646	RM_187	Papio anubis	Primates	Omnivore	4128	Medium-quality	85.53	vFAM69	4	2	4	0			vOTU95_419	1	yes	vOTU70_413	1	yes
RM_192_k141_11257	RM_192	Papio anubis	Primates	Omnivore	4126	Medium-quality	69.56	vFAM69	4	2	4	0			vOTU95_84	2	yes	vOTU70_95	2	yes
RM_192_k141_8794	RM_192	Papio anubis	Primates	Omnivore	4901	Medium-quality	77.88	vFAM69	4	2	4	0			vOTU95_383	1	yes	vOTU70_381	1	yes
R6_k141_8257	R6	Rangifer tarandus	Artiodactyla	Herbivore	40043	Complete	100.0	Duplodnaviria;Heunggongvirae;Uroviricota;Caudoviricetes;Autographivirales;vFAM75	3	2	2	1			vOTU95_102	2	yes	vOTU70_114	2	yes
Ua117_k141_11754	Ua117	Ursus arctos	Carnivora	Omnivore	41303	High-quality	97.04	Duplodnaviria;Heunggongvirae;Uroviricota;Caudoviricetes;Autographivirales;vFAM75	3	2	2	1	d__Bacteria;p__Pseudomonadota;c__Gammaproteobacteria;o__Pseudomonadales;f__Pseudomonadaceae;g__Pseudomonas	blast;93.90 iPHoP-RF;66.80	vOTU95_577	1	yes	vOTU70_560	1	yes
R9_k141_15215	R9	Rangifer tarandus	Artiodactyla	Herbivore	22910	Medium-quality	52.89	Duplodnaviria;Heunggongvirae;Uroviricota;Caudoviricetes;Autographivirales;vFAM75	3	2	2	1			vOTU95_102	2	no	vOTU70_114	2	no
RM_138_k141_33819	RM_138	Equus quagga	Perissodactyla	Herbivore	48613	High-quality	100.0	Duplodnaviria;Heunggongvirae;Uroviricota;Caudoviricetes;Autographivirales;vFAM85	3	1	3	0			vOTU95_712	1	yes	vOTU70_56	3	yes
RM_112_k141_74048	RM_112	Equus quagga	Perissodactyla	Herbivore	48247	High-quality	100.0	Duplodnaviria;Heunggongvirae;Uroviricota;Caudoviricetes;Autographivirales;vFAM85	3	1	3	0			vOTU95_715	1	yes	vOTU70_56	3	no
RM_137_k141_18283	RM_137	Equus quagga	Perissodactyla	Herbivore	34363	Medium-quality	74.19	Duplodnaviria;Heunggongvirae;Uroviricota;Caudoviricetes;Autographivirales;vFAM85	3	1	3	0			vOTU95_862	1	yes	vOTU70_56	3	no
DM_006_k141_23271	DM_006	Sus scrofa	Artiodactyla	Omnivore	14172	Medium-quality	72.5	Duplodnaviria;Heunggongvirae;Uroviricota;Caudoviricetes;Madridviridae	3	3	3	1	d__Bacteria;p__Bacillota;c__Bacilli;o__Lactobacillales;f__Streptococcaceae;g__Streptococcus	RaFAH;99.60 CRISPR;98.90 iPHoP-RF;97.10	vOTU95_178	1	yes	vOTU70_172	1	yes
HM_050_k141_8095	HM_050	Macropus giganteus	Diprotodontia	Herbivore	14361	Medium-quality	73.48	Duplodnaviria;Heunggongvirae;Uroviricota;Caudoviricetes;Madridviridae	3	3	3	1			vOTU95_162	1	yes	vOTU70_170	1	yes
RM_213_k141_65941	RM_213	Ceratotherium simum	Perissodactyla	Herbivore	10826	Medium-quality	55.4	Duplodnaviria;Heunggongvirae;Uroviricota;Caudoviricetes;Madridviridae	3	3	3	1	d__Bacteria;p__Bacillota;c__Bacilli;o__Lactobacillales;f__Streptococcaceae;g__Streptococcus	RaFAH;99.60	vOTU95_237	1	yes	vOTU70_239	1	yes
DM_020_k141_4988	DM_020	Sus domesticus	Artiodactyla	Omnivore	33062	Medium-quality	60.7	Duplodnaviria;Heunggongvirae;Uroviricota;Caudoviricetes;vFAM76	3	2	3	1			vOTU95_837	1	yes	vOTU70_796	1	yes
MS_022_k141_3843	MS_022	Meles meles	Carnivora	Animalivore	51608	Medium-quality	73.17	Duplodnaviria;Heunggongvirae;Uroviricota;Caudoviricetes;vFAM76	3	2	3	1	d__Bacteria;p__Desulfobacterota_I;c__Desulfovibrionia;o__Desulfovibrionales;f__Desulfomicrobiaceae;g__Desulfomicrobium	blast;93.10 iPHoP-RF;66.30 CRISPR;50.10	vOTU95_649	1	yes	vOTU70_629	1	yes
MV_070_k141_35132	MV_070	Meles meles	Carnivora	Animalivore	35015	Medium-quality	51.92	Duplodnaviria;Heunggongvirae;Uroviricota;Caudoviricetes;vFAM76	3	2	3	1	d__Bacteria;p__Desulfobacterota_I;c__Desulfovibrionia;o__Desulfovibrionales;f__Desulfomicrobiaceae;g__Desulfomicrobium	blast;92.90 iPHoP-RF;63.30	vOTU95_606	1	yes	vOTU70_583	1	yes
DM_010_k141_69049	DM_010	Sus scrofa	Artiodactyla	Omnivore	34271	Medium-quality	58.25	Duplodnaviria;Heunggongvirae;Uroviricota;Caudoviricetes;vFAM77	3	2	2	1			vOTU95_864	1	yes	vOTU70_822	1	yes
MV_057_k141_93589	MV_057	Meles meles	Carnivora	Animalivore	58523	Complete	100.0	Duplodnaviria;Heunggongvirae;Uroviricota;Caudoviricetes;vFAM77	3	2	2	1	d__Bacteria;p__Pseudomonadota;c__Gammaproteobacteria;o__Burkholderiales;f__Neisseriaceae;g__Eikenella	blast;93.80 iPHoP-RF;82.20	vOTU95_116	2	yes	vOTU70_127	2	yes
MV_052_k141_65296	MV_052	Meles meles	Carnivora	Animalivore	31467	Medium-quality	53.48	Duplodnaviria;Heunggongvirae;Uroviricota;Caudoviricetes;vFAM77	3	2	2	1			vOTU95_116	2	no	vOTU70_127	2	no
RM_104_k141_22269	RM_104	Gorilla beringei	Primates	Herbivore	40027	Medium-quality	79.83	Duplodnaviria;Heunggongvirae;Uroviricota;Caudoviricetes;vFAM78	3	1	1	0			vOTU95_51	3	yes	vOTU70_61	3	yes
RM_101_k141_13358|provirus_11902_42005	RM_101	Gorilla beringei	Primates	Herbivore	30104	Medium-quality	79.73	Duplodnaviria;Heunggongvirae;Uroviricota;Caudoviricetes;vFAM78	3	1	1	0			vOTU95_51	3	no	vOTU70_61	3	no
RM_102_k141_16878	RM_102	Gorilla beringei	Primates	Herbivore	21695	Medium-quality	57.48	Duplodnaviria;Heunggongvirae;Uroviricota;Caudoviricetes;vFAM78	3	1	1	0			vOTU95_51	3	no	vOTU70_61	3	no
DM_005_k141_98955|provirus_3_36303	DM_005	Sus domesticus	Artiodactyla	Omnivore	36301	Medium-quality	88.93	Duplodnaviria;Heunggongvirae;Uroviricota;Caudoviricetes;vFAM79	3	3	3	1	d__Bacteria;p__Actinomycetota;c__Coriobacteriia;o__Coriobacteriales;f__Atopobiaceae;g__Tractidigestivibacter	CRISPR;98.10 blast;93.60 iPHoP-RF;71.30	vOTU95_590	1	yes	vOTU70_568	1	yes
MS_062_k141_3204|provirus_20377_49638	MS_062	Dugong dugon	Sirenia	Herbivore	29262	Medium-quality	71.41	Duplodnaviria;Heunggongvirae;Uroviricota;Caudoviricetes;vFAM79	3	3	3	1	d__Bacteria;p__Actinomycetota;c__Coriobacteriia;o__Coriobacteriales;f__Atopobiaceae;g__Tractidigestivibacter	CRISPR;99.10 blast;91.70 iPHoP-RF;83.90	vOTU95_882	1	yes	vOTU70_885	1	yes
MV_130_k141_10512	MV_130	Rupicapra rupicapra	Artiodactyla	Herbivore	22833	Medium-quality	56.55	Duplodnaviria;Heunggongvirae;Uroviricota;Caudoviricetes;vFAM79	3	3	3	1			vOTU95_289	1	yes	vOTU70_280	1	yes
MS_011_k141_60582	MS_011	Meles meles	Carnivora	Animalivore	50729	Medium-quality	64.77	Duplodnaviria;Heunggongvirae;Uroviricota;Caudoviricetes;vFAM80	3	1	3	0			vOTU95_653	1	yes	vOTU70_633	1	yes
MV_051_k141_7116	MV_051	Meles meles	Carnivora	Animalivore	35390	Medium-quality	62.21	Duplodnaviria;Heunggongvirae;Uroviricota;Caudoviricetes;vFAM80	3	1	3	0			vOTU95_603	1	yes	vOTU70_581	1	yes
MV_082_k141_79145	MV_082	Meles meles	Carnivora	Animalivore	45870	Medium-quality	57.84	Duplodnaviria;Heunggongvirae;Uroviricota;Caudoviricetes;vFAM80	3	1	3	0			vOTU95_730	1	yes	vOTU70_701	1	yes
MV_057_k141_91677	MV_057	Meles meles	Carnivora	Animalivore	29788	Medium-quality	63.98	Duplodnaviria;Heunggongvirae;Uroviricota;Caudoviricetes;vFAM81	3	2	2	0			vOTU95_89	2	yes	vOTU70_101	2	yes
RM_093_k141_48407	RM_093	Piliocolobus foai	Primates	Frugivore	29283	Medium-quality	61.63	Duplodnaviria;Heunggongvirae;Uroviricota;Caudoviricetes;vFAM81	3	2	2	0			vOTU95_881	1	yes	vOTU70_884	1	yes
MV_088_k141_6867	MV_088	Meles meles	Carnivora	Animalivore	24936	Medium-quality	54.25	Duplodnaviria;Heunggongvirae;Uroviricota;Caudoviricetes;vFAM81	3	2	2	0			vOTU95_89	2	no	vOTU70_101	2	no
MV_039_k141_35977	MV_039	Capreolus capreolus	Artiodactyla	Herbivore	24280	Medium-quality	62.07	Duplodnaviria;Heunggongvirae;Uroviricota;Caudoviricetes;vFAM82	3	3	3	1	d__Bacteria;p__Bacillota;c__Bacilli;o__Lactobacillales;f__Streptococcaceae;g__Streptococcus	RaFAH;99.70 CRISPR;97.30 iPHoP-RF;96.70	vOTU95_782	1	yes	vOTU70_794	1	yes
RM_137_k141_81035	RM_137	Equus quagga	Perissodactyla	Herbivore	22839	Medium-quality	57.97	Duplodnaviria;Heunggongvirae;Uroviricota;Caudoviricetes;vFAM82	3	3	3	1	d__Bacteria;p__Bacillota;c__Bacilli;o__Lactobacillales;f__Streptococcaceae;g__Streptococcus	RaFAH;99.70 CRISPR;99.00 iPHoP-RF;97.10 blast;93.20	vOTU95_275	1	yes	vOTU70_291	1	yes
RM_205_k141_3353	RM_205	Okapia johnstoni	Artiodactyla	Herbivore	22844	Medium-quality	61.11	Duplodnaviria;Heunggongvirae;Uroviricota;Caudoviricetes;vFAM82	3	3	3	1	d__Bacteria;p__Bacillota;c__Bacilli;o__Lactobacillales;f__Streptococcaceae;g__Streptococcus	RaFAH;99.50 CRISPR;99.00 iPHoP-RF;97.10 blast;93.20	vOTU95_274	1	yes	vOTU70_278	1	yes
F6_k141_26988	F6	Rangifer tarandus	Artiodactyla	Herbivore	40630	Complete	100.0	Duplodnaviria;Heunggongvirae;Uroviricota;Caudoviricetes;vFAM83	3	2	2	0			vOTU95_536	1	yes	vOTU70_522	1	yes
RM_081_k141_21549	RM_081	Piliocolobus foai	Primates	Frugivore	37159	Medium-quality	86.64	Duplodnaviria;Heunggongvirae;Uroviricota;Caudoviricetes;vFAM83	3	2	2	0			vOTU95_139	2	yes	vOTU70_152	2	yes
RM_071_k141_36361	RM_071	Piliocolobus foai	Primates	Frugivore	37043	Medium-quality	86.37	Duplodnaviria;Heunggongvirae;Uroviricota;Caudoviricetes;vFAM83	3	2	2	0			vOTU95_139	2	no	vOTU70_152	2	no
DM_020_k141_59829	DM_020	Sus domesticus	Artiodactyla	Omnivore	32553	High-quality	96.37	Duplodnaviria;Heunggongvirae;Uroviricota;Caudoviricetes;vFAM84	3	2	2	1	d__Bacteria;p__Actinomycetota;c__Actinomycetes;o__Propionibacteriales;f__Propionibacteriaceae;g__Arachnia	CRISPR;98.70 iPHoP-RF;72.60	vOTU95_842	1	yes	vOTU70_801	1	yes
RM_088_k141_17399|provirus_14676_48518	RM_088	Piliocolobus foai	Primates	Frugivore	33843	High-quality	97.2	Duplodnaviria;Heunggongvirae;Uroviricota;Caudoviricetes;vFAM84	3	2	2	1	d__Bacteria;p__Actinomycetota;c__Actinomycetes;o__Propionibacteriales;f__Propionibacteriaceae;g__Arachnia	CRISPR;98.60 blast;93.00 iPHoP-RF;65.80	vOTU95_129	2	yes	vOTU70_141	2	yes
RM_074_k141_37224	RM_074	Piliocolobus foai	Primates	Frugivore	19431	Medium-quality	54.81	Duplodnaviria;Heunggongvirae;Uroviricota;Caudoviricetes;vFAM84	3	2	2	1			vOTU95_129	2	no	vOTU70_141	2	no
Ua061_k141_6854	Ua061	Ursus arctos	Carnivora	Omnivore	50953	Medium-quality	79.11	Duplodnaviria;Heunggongvirae;Uroviricota;Caudoviricetes;vFAM86	3	1	3	1	d__Bacteria;p__Pseudomonadota;c__Gammaproteobacteria;o__Pseudomonadales;f__Pseudomonadaceae;g__Pseudomonas_E	RaFAH;98.70 blast;95.80 iPHoP-RF;86.30	vOTU95_650	1	yes	vOTU70_630	1	yes
Ua100_k141_8072	Ua100	Ursus arctos	Carnivora	Omnivore	37277	Medium-quality	58.55	Duplodnaviria;Heunggongvirae;Uroviricota;Caudoviricetes;vFAM86	3	1	3	1	d__Bacteria;p__Pseudomonadota;c__Gammaproteobacteria;o__Pseudomonadales;f__Pseudomonadaceae;g__Pseudomonas_E	iPHoP-RF;94.10 blast;93.90 RaFAH;88.90	vOTU95_630	1	yes	vOTU70_605	1	yes
Ua100_k141_12620	Ua100	Ursus arctos	Carnivora	Omnivore	50778	Medium-quality	87.66	Duplodnaviria;Heunggongvirae;Uroviricota;Caudoviricetes;vFAM86	3	1	3	1	d__Bacteria;p__Pseudomonadota;c__Gammaproteobacteria;o__Pseudomonadales;f__Pseudomonadaceae;g__Pseudomonas_E	RaFAH;98.70 blast;93.40 iPHoP-RF;81.60 CRISPR;53.70	vOTU95_652	1	yes	vOTU70_632	1	yes
MV_067_k141_24207	MV_067	Meles meles	Carnivora	Animalivore	20926	Medium-quality	55.41	Duplodnaviria;Heunggongvirae;Uroviricota;Caudoviricetes;vFAM87	3	1	2	1	d__Bacteria;p__Actinomycetota;c__Actinomycetes;o__Mycobacteriales;f__Mycobacteriaceae;g__Corynebacterium	iPHoP-RF;88.20 RaFAH;82.60 CRISPR;53.70	vOTU95_322	1	yes	vOTU70_324	1	yes
MV_074_k141_95320	MV_074	Meles meles	Carnivora	Animalivore	26895	Medium-quality	72.81	Duplodnaviria;Heunggongvirae;Uroviricota;Caudoviricetes;vFAM87	3	1	2	1	d__Bacteria;p__Actinomycetota;c__Actinomycetes;o__Mycobacteriales;f__Mycobacteriaceae;g__Corynebacterium	RaFAH;94.50 iPHoP-RF;93.40 CRISPR;93.10 blast;91.30	vOTU95_76	2	yes	vOTU70_88	2	yes
MV_057_k141_6831	MV_057	Meles meles	Carnivora	Animalivore	26468	Medium-quality	71.65	Duplodnaviria;Heunggongvirae;Uroviricota;Caudoviricetes;vFAM87	3	1	2	1	d__Bacteria;p__Actinomycetota;c__Actinomycetes;o__Mycobacteriales;f__Mycobacteriaceae;g__Corynebacterium	RaFAH;94.50 iPHoP-RF;93.40 CRISPR;93.10 blast;91.30	vOTU95_76	2	no	vOTU70_88	2	no
DM_021_k141_15949	DM_021	Sus domesticus	Artiodactyla	Omnivore	22484	Medium-quality	55.57	Duplodnaviria;Heunggongvirae;Uroviricota;Caudoviricetes;vFAM88	3	2	2	1	d__Bacteria;p__Actinomycetota;c__Actinomycetes;o__Mycobacteriales;f__Mycobacteriaceae;g__Corynebacterium	RaFAH;94.20 blast;90.40 iPHoP-RF;84.80	vOTU95_287	1	yes	vOTU70_279	1	yes
MV_075_k141_85312	MV_075	Meles meles	Carnivora	Animalivore	31621	Medium-quality	63.61	Duplodnaviria;Heunggongvirae;Uroviricota;Caudoviricetes;vFAM88	3	2	2	1	d__Bacteria;p__Actinomycetota;c__Actinomycetes;o__Mycobacteriales;f__Mycobacteriaceae;g__Corynebacterium	RaFAH;94.90 iPHoP-RF;56.80	vOTU95_125	2	yes	vOTU70_138	2	yes
MV_074_k141_82698|provirus_15182_44598	MV_074	Meles meles	Carnivora	Animalivore	29417	Medium-quality	73.02	Duplodnaviria;Heunggongvirae;Uroviricota;Caudoviricetes;vFAM88	3	2	2	1	d__Bacteria;p__Actinomycetota;c__Actinomycetes;o__Mycobacteriales;f__Mycobacteriaceae;g__Corynebacterium	RaFAH;94.90 iPHoP-RF;72.60	vOTU95_125	2	no	vOTU70_138	2	no
HM_081_k141_76060	HM_081	Otaria flavescens	Carnivora	Animalivore	23704	Medium-quality	50.79	Duplodnaviria;Heunggongvirae;Uroviricota;Caudoviricetes;vFAM89	3	3	3	0			vOTU95_796	1	yes	vOTU70_762	1	yes
RM_175_k141_103763	RM_175	Papio anubis	Primates	Omnivore	19268	Medium-quality	53.78	Duplodnaviria;Heunggongvirae;Uroviricota;Caudoviricetes;vFAM89	3	3	3	0			vOTU95_313	1	yes	vOTU70_303	1	yes
Ua117_k141_24891	Ua117	Ursus arctos	Carnivora	Omnivore	21943	Medium-quality	51.25	Duplodnaviria;Heunggongvirae;Uroviricota;Caudoviricetes;vFAM89	3	3	3	0			vOTU95_248	1	yes	vOTU70_256	1	yes
KNP001.A_k141_38783	KNP001.A	Pan troglodytes	Primates	Frugivore	27598	Medium-quality	85.12	Duplodnaviria;Heunggongvirae;Uroviricota;Caudoviricetes;vFAM90	3	1	3	2	d__Bacteria;p__Bacillota;c__Clostridia;o__Oscillospirales;f__Ruminococcaceae;g__Faecalibacterium	CRISPR;95.70	vOTU95_764	1	yes	vOTU70_730	1	yes
KNP001.A_k141_1926	KNP001.A	Pan troglodytes	Primates	Frugivore	30967	Medium-quality	68.44	Duplodnaviria;Heunggongvirae;Uroviricota;Caudoviricetes;vFAM90	3	1	3	2	d__Bacteria;p__Bacillota;c__Clostridia;o__Peptostreptococcales;f__Anaerovoracaceae;g__RUG100	blast;93.20 iPHoP-RF;64.50	vOTU95_914	1	yes	vOTU70_867	1	yes
KNP009.A_k141_17071	KNP009.A	Pan troglodytes	Primates	Frugivore	21771	Medium-quality	58.63	Duplodnaviria;Heunggongvirae;Uroviricota;Caudoviricetes;vFAM90	3	1	3	2			vOTU95_264	1	yes	vOTU70_260	1	yes
MV_115_k141_21216	MV_115	Rupicapra rupicapra	Artiodactyla	Herbivore	59259	Medium-quality	56.8	Duplodnaviria;Heunggongvirae;Uroviricota;Caudoviricetes;vFAM91	3	2	3	1	d__Bacteria;p__Actinomycetota;c__Actinomycetes;o__Actinomycetales;f__Actinomycetaceae;g__Actinomyces	blast;94.60 CRISPR;93.40 iPHoP-RF;88.90	vOTU95_640	1	yes	vOTU70_620	1	yes
MV_133_k141_25295	MV_133	Rupicapra rupicapra	Artiodactyla	Herbivore	96827	Medium-quality	79.87	Duplodnaviria;Heunggongvirae;Uroviricota;Caudoviricetes;vFAM91	3	2	3	1	d__Bacteria;p__Actinomycetota;c__Actinomycetes;o__Actinomycetales;f__Actinomycetaceae;g__Actinomyces	CRISPR;94.10 blast;93.90 iPHoP-RF;92.80	vOTU95_671	1	yes	vOTU70_650	1	yes
R1_k141_25816	R1	Rangifer tarandus	Artiodactyla	Herbivore	73336	Medium-quality	66.32	Duplodnaviria;Heunggongvirae;Uroviricota;Caudoviricetes;vFAM91	3	2	3	1	d__Bacteria;p__Actinomycetota;c__Actinomycetes;o__Actinomycetales;f__Actinomycetaceae;g__Actinomyces	CRISPR;97.70 blast;95.10 iPHoP-RF;78.50	vOTU95_681	1	yes	vOTU70_613	1	yes
RM_066_k141_55247|provirus_2_38503	RM_066	Piliocolobus foai	Primates	Frugivore	38502	High-quality	100.0	Duplodnaviria;Heunggongvirae;Uroviricota;Caudoviricetes;vFAM92	3	2	2	1	d__Bacteria;p__Pseudomonadota;c__Gammaproteobacteria;o__Pseudomonadales;f__Pseudomonadaceae;g__Pseudomonas_E	CRISPR;93.60 blast;92.20 iPHoP-RF;91.40	vOTU95_611	1	yes	vOTU70_589	1	yes
Ua100_k141_11896|provirus_4605_41086	Ua100	Ursus arctos	Carnivora	Omnivore	36482	High-quality	97.03	Duplodnaviria;Heunggongvirae;Uroviricota;Caudoviricetes;vFAM92	3	2	2	1			vOTU95_137	2	yes	vOTU70_150	2	yes
Ua061_k141_7609	Ua061	Ursus arctos	Carnivora	Omnivore	35245	Complete	100.0	Duplodnaviria;Heunggongvirae;Uroviricota;Caudoviricetes;vFAM92	3	2	2	1			vOTU95_137	2	no	vOTU70_150	2	no
KNP001.A_k141_61698	KNP001.A	Pan troglodytes	Primates	Frugivore	45423	High-quality	90.0	Duplodnaviria;Heunggongvirae;Uroviricota;Caudoviricetes;vFAM93	3	1	1	0			vOTU95_49	3	yes	vOTU70_57	3	yes
KNP004.A_k141_97338	KNP004.A	Pan troglodytes	Primates	Frugivore	44740	Medium-quality	88.65	Duplodnaviria;Heunggongvirae;Uroviricota;Caudoviricetes;vFAM93	3	1	1	0			vOTU95_49	3	no	vOTU70_57	3	no
KNP009.A_k141_101159	KNP009.A	Pan troglodytes	Primates	Frugivore	31133	Medium-quality	61.76	Duplodnaviria;Heunggongvirae;Uroviricota;Caudoviricetes;vFAM93	3	1	1	0			vOTU95_49	3	no	vOTU70_57	3	no
KNP001.A_k141_48290	KNP001.A	Pan troglodytes	Primates	Frugivore	24513	Medium-quality	50.95	Duplodnaviria;Heunggongvirae;Uroviricota;Caudoviricetes;vFAM94	3	2	3	1	d__Bacteria;p__Bacteroidota;c__Bacteroidia;o__Bacteroidales;f__Tannerellaceae;g__Tannerella	CRISPR;96.30 blast;93.80 iPHoP-RF;71.70	vOTU95_825	1	yes	vOTU70_787	1	yes
RM_070_k141_84952	RM_070	Piliocolobus foai	Primates	Frugivore	48475	Medium-quality	60.73	Duplodnaviria;Heunggongvirae;Uroviricota;Caudoviricetes;vFAM94	3	2	3	1	d__Bacteria;p__Bacteroidota;c__Bacteroidia;o__Bacteroidales;f__Tannerellaceae;g__Tannerella	blast;93.90 iPHoP-RF;91.40 CRISPR;88.20	vOTU95_714	1	yes	vOTU70_687	1	yes
