## Supplementary Tables for "Museum specimens reveal evolutionary drivers and functions of oral microbiome in mammals" (part 2 of 2)

### Sheet: 13. phages (continued)
Supplementary Table 13. Summary of bacteriophage analysis with metadata (contig_ID, sample_ID, Superhost species, Superhost order, diet.general), and outputs from: Checkv v1.0.1 (contig_length, checkv_quality, completeness), vContact3 v3.2.0 (Bacteriophage family taxonomy), iPHoP v1.4.2 (Bacterial host genus, iPHoP list of methods) and Vclust 1.3.1 (vOTU95 and vOTU70)
RM_088_k141_69007	RM_088	Piliocolobus foai	Primates	Frugivore	26988	Medium-quality	53.94	Duplodnaviria;Heunggongvirae;Uroviricota;Caudoviricetes;vFAM94	3	2	3	1	d__Bacteria;p__Bacteroidota;c__Bacteroidia;o__Bacteroidales;f__Tannerellaceae;g__Tannerella	CRISPR;98.80 blast;94.50 iPHoP-RF;75.40	vOTU95_776	1	yes	vOTU70_742	1	yes
KNP001.A_k141_16542|provirus_11799_52594	KNP001.A	Pan troglodytes	Primates	Frugivore	40796	Medium-quality	73.99	Duplodnaviria;Heunggongvirae;Uroviricota;Caudoviricetes;vFAM95	3	3	3	2	d__Bacteria;p__Bacteroidota;c__Bacteroidia;o__Bacteroidales;f__Bacteroidaceae;g__Prevotella	blast;93.60 iPHoP-RF;79.00 RaFAH;54.30	vOTU95_583	1	yes	vOTU70_520	1	yes
RM_072_k141_4635	RM_072	Piliocolobus foai	Primates	Frugivore	30781	Medium-quality	61.8	Duplodnaviria;Heunggongvirae;Uroviricota;Caudoviricetes;vFAM95	3	3	3	2	d__Bacteria;p__Bacteroidota;c__Bacteroidia;o__Bacteroidales;f__Tannerellaceae;g__Tannerella	CRISPR;98.90 iPHoP-RF;50.70	vOTU95_916	1	yes	vOTU70_869	1	yes
RM_177_k141_42981	RM_177	Papio anubis	Primates	Omnivore	31161	Medium-quality	52.0	Duplodnaviria;Heunggongvirae;Uroviricota;Caudoviricetes;vFAM95	3	3	3	2			vOTU95_911	1	yes	vOTU70_852	1	yes
MV_057_k141_101320	MV_057	Meles meles	Carnivora	Animalivore	17556	Medium-quality	55.88	Duplodnaviria;Heunggongvirae;Uroviricota;Caudoviricetes;vFAM96	3	3	3	2	d__Bacteria;p__Pseudomonadota;c__Gammaproteobacteria;o__Burkholderiales;f__Neisseriaceae;g__Eikenella	CRISPR;98.40 iPHoP-RF;92.40	vOTU95_176	1	yes	vOTU70_186	1	yes
R1_k141_8632|provirus_142_18262	R1	Rangifer tarandus	Artiodactyla	Herbivore	18121	Medium-quality	57.68	Duplodnaviria;Heunggongvirae;Uroviricota;Caudoviricetes;vFAM96	3	3	3	2	d__Bacteria;p__Pseudomonadota;c__Gammaproteobacteria;o__Burkholderiales;f__Neisseriaceae;g__Neisseria	iPHoP-RF;90.80 RaFAH;89.10	vOTU95_170	1	yes	vOTU70_181	1	yes
Ua117_k141_12640	Ua117	Ursus arctos	Carnivora	Omnivore	20260	Medium-quality	64.49	Duplodnaviria;Heunggongvirae;Uroviricota;Caudoviricetes;vFAM96	3	3	3	2	d__Bacteria;p__Pseudomonadota;c__Gammaproteobacteria;o__Burkholderiales;f__Neisseriaceae;g__Neisseria	iPHoP-RF;95.70	vOTU95_337	1	yes	vOTU70_293	1	yes
MV_074_k141_82092	MV_074	Meles meles	Carnivora	Animalivore	45849	High-quality	94.98	Duplodnaviria;Heunggongvirae;Uroviricota;Caudoviricetes;vFAM98	3	2	3	0			vOTU95_731	1	yes	vOTU70_702	1	yes
R10_k141_28673	R10	Rangifer tarandus	Artiodactyla	Herbivore	54166	Complete	100.0	Duplodnaviria;Heunggongvirae;Uroviricota;Caudoviricetes;vFAM98	3	2	3	0			vOTU95_643	1	yes	vOTU70_623	1	yes
R10_k141_88642	R10	Rangifer tarandus	Artiodactyla	Herbivore	47546	Complete	100.0	Duplodnaviria;Heunggongvirae;Uroviricota;Caudoviricetes;vFAM98	3	2	3	0			vOTU95_721	1	yes	vOTU70_693	1	yes
MV_060_k141_49883	MV_060	Meles meles	Carnivora	Animalivore	5046	Complete	100.0	Piccovirales;Parvoviridae	3	1	1	0			vOTU95_41	3	yes	vOTU70_48	3	yes
MV_059_k141_138525	MV_059	Meles meles	Carnivora	Animalivore	3294	Medium-quality	55.42	Piccovirales;Parvoviridae	3	1	1	0			vOTU95_41	3	no	vOTU70_48	3	no
MV_093_k141_6592	MV_093	Meles meles	Carnivora	Animalivore	3866	Medium-quality	69.3	Piccovirales;Parvoviridae	3	1	1	0			vOTU95_41	3	no	vOTU70_48	3	no
RM_083_k141_44015	RM_083	Piliocolobus foai	Primates	Frugivore	5991	Medium-quality	76.13	vFAM70	3	1	1	0			vOTU95_19	5	yes	vOTU70_24	5	yes
RM_070_k141_2273	RM_070	Piliocolobus foai	Primates	Frugivore	5027	Medium-quality	54.55	vFAM70	3	1	1	0			vOTU95_19	5	no	vOTU70_24	5	no
RM_079_k141_12438	RM_079	Piliocolobus foai	Primates	Frugivore	5487	Medium-quality	72.28	vFAM70	3	1	1	0			vOTU95_19	5	no	vOTU70_24	5	no
RM_187_k141_90537	RM_187	Papio anubis	Primates	Omnivore	4544	Medium-quality	87.66	vFAM71	3	2	1	0			vOTU95_22	4	yes	vOTU70_25	4	yes
RM_127_k141_19654	RM_127	Equus quagga	Perissodactyla	Herbivore	3347	Medium-quality	64.8	vFAM71	3	2	1	0			vOTU95_22	4	no	vOTU70_25	4	no
RM_192_k141_8588	RM_192	Papio anubis	Primates	Omnivore	4455	Medium-quality	85.33	vFAM71	3	2	1	0			vOTU95_22	4	no	vOTU70_25	4	no
KNP001.A_k141_51964	KNP001.A	Pan troglodytes	Primates	Frugivore	33135	High-quality	100.0	vFAM72	3	2	2	1	d__Bacteria;p__Actinomycetota;c__Coriobacteriia;o__Coriobacteriales;f__Atopobiaceae;g__Lancefieldella	CRISPR;95.60 blast;93.80 iPHoP-RF;89.20	vOTU95_127	2	yes	vOTU70_140	2	yes
MS_029_k141_22629	MS_029	Ovis aries	Artiodactyla	Herbivore	16193	Medium-quality	50.51	vFAM72	3	2	2	1			vOTU95_150	1	yes	vOTU70_176	1	yes
KNP004.A_k141_98763	KNP004.A	Pan troglodytes	Primates	Frugivore	23108	Medium-quality	72.35	vFAM72	3	2	2	1	d__Bacteria;p__Actinomycetota;c__Coriobacteriia;o__Coriobacteriales;f__Atopobiaceae;g__Lancefieldella	blast;93.80 iPHoP-RF;88.90	vOTU95_127	2	no	vOTU70_140	2	no
HM_076_k141_30901	HM_076	Camelus dromedarius	Artiodactyla	Herbivore	4635	High-quality	100.0	vFAM73	3	3	3	1			vOTU95_347	1	yes	vOTU70_346	1	yes
RM_091_k141_8715	RM_091	Piliocolobus foai	Primates	Frugivore	2687	Medium-quality	64.57	vFAM73	3	3	3	1	d__Bacteria;p__Bacillota;c__Bacilli;o__Lactobacillales;f__Streptococcaceae;g__Streptococcus	blast;93.70 iPHoP-RF;74.80	vOTU95_408	1	yes	vOTU70_403	1	yes
RM_188_k141_87424	RM_188	Papio anubis	Primates	Omnivore	6193	High-quality	100.0	vFAM73	3	3	3	1	d__Bacteria;p__Bacillota;c__Bacilli;o__Lactobacillales;f__Streptococcaceae;g__Streptococcus	blast;93.80 iPHoP-RF;81.90	vOTU95_517	1	yes	vOTU70_502	1	yes
DM_022_k141_14657	DM_022	Sus domesticus	Artiodactyla	Omnivore	24284	Medium-quality	65.77	vFAM74	3	3	3	1	d__Bacteria;p__Patescibacteriota;c__Saccharimonadia;o__Saccharimonadales;f__Nanosynbacteraceae;g__Nanosynbacter	iPHoP-RF;95.70 CRISPR;85.60	vOTU95_818	1	yes	vOTU70_793	1	yes
KNP004.A_k141_50706	KNP004.A	Pan troglodytes	Primates	Frugivore	27093	Medium-quality	82.59	vFAM74	3	3	3	1	d__Bacteria;p__Patescibacteriota;c__Saccharimonadia;o__Saccharimonadales;f__Nanosynbacteraceae;g__Nanosynbacter	CRISPR;99.00 iPHoP-RF;94.10 blast;93.60	vOTU95_773	1	yes	vOTU70_739	1	yes
RM_055_k141_20938	RM_055	Cephalophus silvicultor	Artiodactyla	Frugivore	24244	Medium-quality	73.9	vFAM74	3	3	3	1			vOTU95_783	1	yes	vOTU70_783	1	yes
RM_055_k141_9386	RM_055	Cephalophus silvicultor	Artiodactyla	Frugivore	3177	Medium-quality	71.63	vFAM97	3	2	2	1			vOTU95_81	2	yes	vOTU70_92	2	yes
RM_190_k141_101396	RM_190	Papio anubis	Primates	Omnivore	3900	Medium-quality	87.94	vFAM97	3	2	2	1	d__Bacteria;p__Patescibacteriota;c__Saccharimonadia;o__Saccharimonadales;f__Saccharimonadaceae;g__Saccharimonas	CRISPR;99.30 blast;91.10 iPHoP-RF;80.00	vOTU95_433	1	yes	vOTU70_427	1	yes
RM_050_k141_132468	RM_050	Cephalophus silvicultor	Artiodactyla	Frugivore	2988	Medium-quality	67.37	vFAM97	3	2	2	1			vOTU95_81	2	no	vOTU70_92	2	no
KNP004.A_k141_798	KNP004.A	Pan troglodytes	Primates	Frugivore	14479	Medium-quality	80.37	Duplodnaviria;Heunggongvirae;Uroviricota;Caudoviricetes;Rountreeviridae	2	2	2	0			vOTU95_161	1	yes	vOTU70_168	1	yes
RM_187_k141_123993	RM_187	Papio anubis	Primates	Omnivore	12996	Medium-quality	73.04	Duplodnaviria;Heunggongvirae;Uroviricota;Caudoviricetes;Rountreeviridae	2	2	2	0			vOTU95_223	1	yes	vOTU70_227	1	yes
Ua106_k141_14122	Ua106	Ursus arctos	Carnivora	Omnivore	49118	High-quality	96.54	Duplodnaviria;Heunggongvirae;Uroviricota;Caudoviricetes;vFAM104	2	1	2	0			vOTU95_710	1	yes	vOTU70_684	1	yes
Ua117_k141_24717	Ua117	Ursus arctos	Carnivora	Omnivore	36108	Medium-quality	65.87	Duplodnaviria;Heunggongvirae;Uroviricota;Caudoviricetes;vFAM104	2	1	2	0			vOTU95_594	1	yes	vOTU70_572	1	yes
KNP004.A_k141_86616	KNP004.A	Pan troglodytes	Primates	Frugivore	27447	Medium-quality	61.77	Duplodnaviria;Heunggongvirae;Uroviricota;Caudoviricetes;vFAM105	2	2	2	0			vOTU95_767	1	yes	vOTU70_733	1	yes
RM_182_k141_65352	RM_182	Papio anubis	Primates	Omnivore	25298	Medium-quality	55.88	Duplodnaviria;Heunggongvirae;Uroviricota;Caudoviricetes;vFAM105	2	2	2	0			vOTU95_807	1	yes	vOTU70_723	1	yes
MS_062_k141_5355	MS_062	Dugong dugon	Sirenia	Herbivore	20480	Medium-quality	50.23	Duplodnaviria;Heunggongvirae;Uroviricota;Caudoviricetes;vFAM106	2	2	2	1	d__Bacteria;p__Bacillota;c__Clostridia;o__Peptostreptococcales;f__Anaerovoracaceae;g__Hornefia	blast;93.70	vOTU95_331	1	yes	vOTU70_333	1	yes
MV_104_k141_53097	MV_104	Capreolus capreolus	Artiodactyla	Herbivore	38448	High-quality	94.29	Duplodnaviria;Heunggongvirae;Uroviricota;Caudoviricetes;vFAM106	2	2	2	1			vOTU95_613	1	yes	vOTU70_591	1	yes
MV_051_k141_34061	MV_051	Meles meles	Carnivora	Animalivore	24550	Medium-quality	67.97	Duplodnaviria;Heunggongvirae;Uroviricota;Caudoviricetes;vFAM107	2	2	2	1	d__Bacteria;p__Actinomycetota;c__Actinomycetes;o__Actinomycetales;f__Microbacteriaceae;g__Canibacter	blast;94.50 iPHoP-RF;68.90	vOTU95_824	1	yes	vOTU70_786	1	yes
Ua077_k141_38762	Ua077	Ursus arctos	Carnivora	Omnivore	29253	Medium-quality	78.59	Duplodnaviria;Heunggongvirae;Uroviricota;Caudoviricetes;vFAM107	2	2	2	1	d__Bacteria;p__Actinomycetota;c__Actinomycetes;o__Actinomycetales;f__Microbacteriaceae;g__Canibacter	blast;93.40 iPHoP-RF;66.80	vOTU95_884	1	yes	vOTU70_875	1	yes
RM_031_k141_17860	RM_031	Cephalophus silvicultor	Artiodactyla	Frugivore	24000	Medium-quality	69.36	Duplodnaviria;Heunggongvirae;Uroviricota;Caudoviricetes;vFAM108	2	2	2	1	d__Bacteria;p__Pseudomonadota;c__Gammaproteobacteria;o__Pseudomonadales;f__Moraxellaceae;g__Acinetobacter	iPHoP-RF;96.70 blast;96.10 CRISPR;59.70 RaFAH;52.40	vOTU95_786	1	yes	vOTU70_752	1	yes
RM_187_k141_151642|provirus_188_37940	RM_187	Papio anubis	Primates	Omnivore	37753	Medium-quality	88.91	Duplodnaviria;Heunggongvirae;Uroviricota;Caudoviricetes;vFAM108	2	2	2	1	d__Bacteria;p__Pseudomonadota;c__Gammaproteobacteria;o__Pseudomonadales;f__Moraxellaceae;g__Acinetobacter	RaFAH;99.60 blast;96.60 iPHoP-RF;94.40 CRISPR;73.80	vOTU95_621	1	yes	vOTU70_597	1	yes
MV_100_k141_31988	MV_100	Sus scrofa	Artiodactyla	Omnivore	67255	High-quality	90.32	Duplodnaviria;Heunggongvirae;Uroviricota;Caudoviricetes;vFAM109	2	2	1	0			vOTU95_119	2	yes	vOTU70_131	2	yes
DM_017_k141_59140	DM_017	Sus domesticus	Artiodactyla	Omnivore	66098	Medium-quality	89.47	Duplodnaviria;Heunggongvirae;Uroviricota;Caudoviricetes;vFAM109	2	2	1	0			vOTU95_119	2	no	vOTU70_131	2	no
MS_133_k141_45368	MS_133	Orcinus orca	Artiodactyla	Animalivore	37681	Medium-quality	84.55	Duplodnaviria;Heunggongvirae;Uroviricota;Caudoviricetes;vFAM110	2	2	2	0			vOTU95_622	1	yes	vOTU70_598	1	yes
RM_050_k141_3245	RM_050	Cephalophus silvicultor	Artiodactyla	Frugivore	20761	Medium-quality	54.37	Duplodnaviria;Heunggongvirae;Uroviricota;Caudoviricetes;vFAM110	2	2	2	0			vOTU95_338	1	yes	vOTU70_327	1	yes
MS_011_k141_10756	MS_011	Meles meles	Carnivora	Animalivore	37519	Medium-quality	82.54	Duplodnaviria;Heunggongvirae;Uroviricota;Caudoviricetes;vFAM111	2	2	2	1			vOTU95_624	1	yes	vOTU70_600	1	yes
Ua100_k141_23510	Ua100	Ursus arctos	Carnivora	Omnivore	26640	Medium-quality	59.42	Duplodnaviria;Heunggongvirae;Uroviricota;Caudoviricetes;vFAM111	2	2	2	1	d__Bacteria;p__Pseudomonadota;c__Gammaproteobacteria;o__Pseudomonadales;f__Pseudomonadaceae;g__Pseudomonas_E	blast;95.80 iPHoP-RF;94.40 RaFAH;82.90	vOTU95_768	1	yes	vOTU70_747	1	yes
MV_113_k141_2044	MV_113	Rupicapra rupicapra	Artiodactyla	Herbivore	24573	Medium-quality	71.04	Duplodnaviria;Heunggongvirae;Uroviricota;Caudoviricetes;vFAM113	2	1	2	0			vOTU95_822	1	yes	vOTU70_784	1	yes
MV_113_k141_58930	MV_113	Rupicapra rupicapra	Artiodactyla	Herbivore	23026	Medium-quality	67.49	Duplodnaviria;Heunggongvirae;Uroviricota;Caudoviricetes;vFAM113	2	1	2	0			vOTU95_269	1	yes	vOTU70_273	1	yes
DM_013_k141_38494	DM_013	Sus domesticus	Artiodactyla	Omnivore	18590	Medium-quality	52.53	Duplodnaviria;Heunggongvirae;Uroviricota;Caudoviricetes;vFAM114	2	2	2	1	d__Bacteria;p__Bacillota;c__Bacilli;o__Lactobacillales;f__Streptococcaceae;g__Streptococcus	CRISPR;99.10 iPHoP-RF;97.10 blast;95.70 RaFAH;90.70	vOTU95_312	1	yes	vOTU70_313	1	yes
MV_119_k141_627	MV_119	Rupicapra rupicapra	Artiodactyla	Herbivore	23554	Medium-quality	65.67	Duplodnaviria;Heunggongvirae;Uroviricota;Caudoviricetes;vFAM114	2	2	2	1	d__Bacteria;p__Bacillota;c__Bacilli;o__Lactobacillales;f__Streptococcaceae;g__Streptococcus	iPHoP-RF;94.40 blast;91.70 CRISPR;91.40 RaFAH;56.90	vOTU95_802	1	yes	vOTU70_768	1	yes
HM_060_k141_1134	HM_060	Cuniculus paca	Rodentia	Frugivore	24496	Medium-quality	68.15	Duplodnaviria;Heunggongvirae;Uroviricota;Caudoviricetes;vFAM115	2	1	2	1	d__Bacteria;p__Actinomycetota;c__Actinomycetes;o__Actinomycetales;f__Micrococcaceae;g__Rothia	RaFAH;96.40 iPHoP-RF;88.90	vOTU95_826	1	yes	vOTU70_788	1	yes
HM_060_k141_964|provirus_2_20755	HM_060	Cuniculus paca	Rodentia	Frugivore	20754	Medium-quality	55.26	Duplodnaviria;Heunggongvirae;Uroviricota;Caudoviricetes;vFAM115	2	1	2	1	d__Bacteria;p__Actinomycetota;c__Actinomycetes;o__Actinomycetales;f__Micrococcaceae;g__Rothia	RaFAH;99.10 iPHoP-RF;78.00	vOTU95_326	1	yes	vOTU70_328	1	yes
Ua079_k141_25557	Ua079	Ursus arctos	Carnivora	Omnivore	37133	Medium-quality	82.06	Duplodnaviria;Heunggongvirae;Uroviricota;Caudoviricetes;vFAM116	2	1	1	0			vOTU95_138	2	yes	vOTU70_151	2	yes
Ua117_k141_36293	Ua117	Ursus arctos	Carnivora	Omnivore	36488	Medium-quality	80.52	Duplodnaviria;Heunggongvirae;Uroviricota;Caudoviricetes;vFAM116	2	1	1	0			vOTU95_138	2	no	vOTU70_151	2	no
RM_213_k141_69374	RM_213	Ceratotherium simum	Perissodactyla	Herbivore	46786	Medium-quality	72.21	Duplodnaviria;Heunggongvirae;Uroviricota;Caudoviricetes;vFAM117	2	1	2	0			vOTU95_724	1	yes	vOTU70_134	2	yes
RM_164_k141_75057	RM_164	Ceratotherium simum	Perissodactyla	Herbivore	43135	Medium-quality	66.57	Duplodnaviria;Heunggongvirae;Uroviricota;Caudoviricetes;vFAM117	2	1	2	0			vOTU95_560	1	yes	vOTU70_134	2	no
RM_135_k141_137983	RM_135	Equus quagga	Perissodactyla	Herbivore	48585	High-quality	100.0	Duplodnaviria;Heunggongvirae;Uroviricota;Caudoviricetes;vFAM118	2	1	1	0			vOTU95_113	2	yes	vOTU70_125	2	yes
RM_137_k141_67361	RM_137	Equus quagga	Perissodactyla	Herbivore	32213	Medium-quality	68.33	Duplodnaviria;Heunggongvirae;Uroviricota;Caudoviricetes;vFAM118	2	1	1	0			vOTU95_113	2	no	vOTU70_125	2	no
KNP001.A_k141_10859	KNP001.A	Pan troglodytes	Primates	Frugivore	16687	Medium-quality	53.82	Duplodnaviria;Heunggongvirae;Uroviricota;Caudoviricetes;vFAM119	2	1	2	1			vOTU95_187	1	yes	vOTU70_194	1	yes
KNP004.A_k141_91857	KNP004.A	Pan troglodytes	Primates	Frugivore	23490	Medium-quality	78.47	Duplodnaviria;Heunggongvirae;Uroviricota;Caudoviricetes;vFAM119	2	1	2	1	d__Bacteria;p__Bacillota;c__Clostridia;o__Peptostreptococcales;f__Anaerovoracaceae;g__Mogibacterium	CRISPR;98.90 blast;93.70 iPHoP-RF;86.70 RaFAH;65.80	vOTU95_803	1	yes	vOTU70_769	1	yes
R5_k141_27162	R5	Rangifer tarandus	Artiodactyla	Herbivore	54511	Complete	100.0	Duplodnaviria;Heunggongvirae;Uroviricota;Caudoviricetes;vFAM120	2	1	1	0			vOTU95_115	2	yes	vOTU70_126	2	yes
R9_k141_30472	R9	Rangifer tarandus	Artiodactyla	Herbivore	32677	Medium-quality	53.18	Duplodnaviria;Heunggongvirae;Uroviricota;Caudoviricetes;vFAM120	2	1	1	0			vOTU95_115	2	no	vOTU70_126	2	no
RM_048_k141_18958	RM_048	Cephalophus silvicultor	Artiodactyla	Frugivore	27601	Medium-quality	68.51	Duplodnaviria;Heunggongvirae;Uroviricota;Caudoviricetes;vFAM123	2	2	2	1	d__Bacteria;p__Pseudomonadota;c__Gammaproteobacteria;o__Xanthomonadales;f__Xanthomonadaceae;g__Stenotrophomonas	blast;92.80 RaFAH;68.60	vOTU95_763	1	yes	vOTU70_729	1	yes
Ua077_k141_80877|provirus_10977_51864	Ua077	Ursus arctos	Carnivora	Omnivore	40888	High-quality	100.0	Duplodnaviria;Heunggongvirae;Uroviricota;Caudoviricetes;vFAM123	2	2	2	1	d__Bacteria;p__Pseudomonadota;c__Gammaproteobacteria;o__Xanthomonadales;f__Xanthomonadaceae;g__Stenotrophomonas	blast;98.00 RaFAH;61.90 iPHoP-RF;57.10	vOTU95_580	1	yes	vOTU70_563	1	yes
RM_118_k141_22211	RM_118	Equus quagga	Perissodactyla	Herbivore	33133	Complete	100.0	Duplodnaviria;Heunggongvirae;Uroviricota;Caudoviricetes;vFAM124	2	1	1	1	d__Bacteria;p__Pseudomonadota;c__Gammaproteobacteria;o__Pseudomonadales;f__Moraxellaceae;g__Acinetobacter	CRISPR;97.50 blast;96.50 iPHoP-RF;93.40 RaFAH;91.80	vOTU95_126	2	yes	vOTU70_139	2	yes
RM_127_k141_4710	RM_127	Equus quagga	Perissodactyla	Herbivore	23202	Medium-quality	62.72	Duplodnaviria;Heunggongvirae;Uroviricota;Caudoviricetes;vFAM124	2	1	1	1	d__Bacteria;p__Pseudomonadota;c__Gammaproteobacteria;o__Pseudomonadales;f__Moraxellaceae;g__Acinetobacter	CRISPR;96.00 blast;95.90 iPHoP-RF;95.70 RaFAH;95.20	vOTU95_126	2	no	vOTU70_139	2	no
MV_206_k141_1878	MV_206	Sus scrofa	Artiodactyla	Omnivore	23938	Medium-quality	52.82	Duplodnaviria;Heunggongvirae;Uroviricota;Caudoviricetes;vFAM125	2	2	2	2	d__Bacteria;p__Pseudomonadota;c__Gammaproteobacteria;o__Burkholderiales;f__Neisseriaceae;g__Neisseria	CRISPR;95.80 iPHoP-RF;94.70	vOTU95_788	1	yes	vOTU70_754	1	yes
RM_210_k141_100833	RM_210	Papio anubis	Primates	Omnivore	28370	Medium-quality	74.95	Duplodnaviria;Heunggongvirae;Uroviricota;Caudoviricetes;vFAM125	2	2	2	2	d__Bacteria;p__Pseudomonadota;c__Gammaproteobacteria;o__Burkholderiales;f__Burkholderiaceae;g__Alcaligenes	blast;94.00 iPHoP-RF;70.40 CRISPR;62.20	vOTU95_894	1	yes	vOTU70_851	1	yes
MV_060_k141_21408	MV_060	Meles meles	Carnivora	Animalivore	40564	Medium-quality	64.97	Duplodnaviria;Heunggongvirae;Uroviricota;Caudoviricetes;vFAM126	2	2	2	1	d__Bacteria;p__Pseudomonadota;c__Gammaproteobacteria;o__Burkholderiales;f__Burkholderiaceae;g__Comamonas	blast;94.30 iPHoP-RF;72.80 RaFAH;54.80	vOTU95_538	1	yes	vOTU70_523	1	yes
RM_071_k141_22209	RM_071	Piliocolobus foai	Primates	Frugivore	30693	Medium-quality	53.35	Duplodnaviria;Heunggongvirae;Uroviricota;Caudoviricetes;vFAM126	2	2	2	1	d__Bacteria;p__Pseudomonadota;c__Gammaproteobacteria;o__Burkholderiales;f__Burkholderiaceae;g__Comamonas	CRISPR;96.50 blast;93.80 iPHoP-RF;84.20	vOTU95_919	1	yes	vOTU70_872	1	yes
RM_043_k141_45185	RM_043	Cephalophus silvicultor	Artiodactyla	Frugivore	28928	Medium-quality	77.37	Duplodnaviria;Heunggongvirae;Uroviricota;Caudoviricetes;vFAM127	2	2	2	1	d__Bacteria;p__Pseudomonadota;c__Gammaproteobacteria;o__Pseudomonadales;f__Moraxellaceae;g__Acinetobacter	blast;94.50 RaFAH;91.70 iPHoP-RF;75.40	vOTU95_889	1	yes	vOTU70_846	1	yes
RM_187_k141_7418	RM_187	Papio anubis	Primates	Omnivore	38850	High-quality	100.0	Duplodnaviria;Heunggongvirae;Uroviricota;Caudoviricetes;vFAM127	2	2	2	1	d__Bacteria;p__Pseudomonadota;c__Gammaproteobacteria;o__Pseudomonadales;f__Moraxellaceae;g__Acinetobacter	blast;93.40 RaFAH;73.00 iPHoP-RF;67.00	vOTU95_609	1	yes	vOTU70_541	1	yes
R10_k141_24640	R10	Rangifer tarandus	Artiodactyla	Herbivore	75286	Medium-quality	86.21	Duplodnaviria;Heunggongvirae;Uroviricota;Caudoviricetes;vFAM130	2	1	2	1			vOTU95_680	1	yes	vOTU70_612	1	yes
R10_k141_79396	R10	Rangifer tarandus	Artiodactyla	Herbivore	77355	Medium-quality	88.59	Duplodnaviria;Heunggongvirae;Uroviricota;Caudoviricetes;vFAM130	2	1	2	1	d__Bacteria;p__Pseudomonadota;c__Gammaproteobacteria;o__Pseudomonadales;f__Pseudomonadaceae;g__Pseudomonas_E	iPHoP-RF;96.70	vOTU95_679	1	yes	vOTU70_645	1	yes
GDC004.A_k141_5022	GDC004.A	Gorilla gorilla	Primates	Herbivore	23587	Medium-quality	51.15	Duplodnaviria;Heunggongvirae;Uroviricota;Caudoviricetes;vFAM132	2	2	2	2	d__Bacteria;p__Pseudomonadota;c__Gammaproteobacteria;o__Enterobacterales;f__Enterobacteriaceae;g__Providencia	blast;96.70 CRISPR;79.40	vOTU95_800	1	yes	vOTU70_766	1	yes
Ua100_k141_25416	Ua100	Ursus arctos	Carnivora	Omnivore	44694	High-quality	95.13	Duplodnaviria;Heunggongvirae;Uroviricota;Caudoviricetes;vFAM132	2	2	2	2	d__Bacteria;p__Pseudomonadota;c__Gammaproteobacteria;o__Enterobacterales;f__Enterobacteriaceae;g__Citrobacter	CRISPR;98.30 iPHoP-RF;90.80	vOTU95_687	1	yes	vOTU70_662	1	yes
Ua100_k141_12101	Ua100	Ursus arctos	Carnivora	Omnivore	48551	Medium-quality	76.96	Duplodnaviria;Heunggongvirae;Uroviricota;Caudoviricetes;vFAM135	2	1	1	1	d__Bacteria;p__Pseudomonadota;c__Gammaproteobacteria;o__Pseudomonadales;f__Pseudomonadaceae;g__Pseudomonas_E	iPHoP-RF;96.40	vOTU95_112	2	yes	vOTU70_124	2	yes
Ua061_k141_16179	Ua061	Ursus arctos	Carnivora	Omnivore	40476	Medium-quality	64.16	Duplodnaviria;Heunggongvirae;Uroviricota;Caudoviricetes;vFAM135	2	1	1	1	d__Bacteria;p__Pseudomonadota;c__Gammaproteobacteria;o__Pseudomonadales;f__Pseudomonadaceae;g__Pseudomonas_E	blast;93.80 iPHoP-RF;76.10	vOTU95_112	2	no	vOTU70_124	2	no
F2_k141_34930	F2	Rangifer tarandus	Artiodactyla	Herbivore	36151	Medium-quality	55.0	Duplodnaviria;vFAM112	2	2	2	1	d__Bacteria;p__Actinomycetota;c__Actinomycetes;o__Streptomycetales;f__Streptomycetaceae;g__Streptomyces	iPHoP-RF;96.40	vOTU95_592	1	yes	vOTU70_570	1	yes
RM_086_k141_74408	RM_086	Piliocolobus foai	Primates	Frugivore	26087	Medium-quality	58.46	Duplodnaviria;vFAM112	2	2	2	1	d__Bacteria;p__Actinomycetota;c__Actinomycetes;o__Streptomycetales;f__Streptomycetaceae;g__Streptomyces	iPHoP-RF;95.40	vOTU95_742	1	yes	vOTU70_711	1	yes
KNP004.A_k141_54707|provirus_132_23584	KNP004.A	Pan troglodytes	Primates	Frugivore	23453	Medium-quality	78.4	vFAM100	2	1	1	0			vOTU95_60	2	yes	vOTU70_78	2	yes
KNP001.A_k141_91562|provirus_5629_27095	KNP001.A	Pan troglodytes	Primates	Frugivore	21467	Medium-quality	71.76	vFAM100	2	1	1	0			vOTU95_60	2	no	vOTU70_78	2	no
MV_281_k141_41849	MV_281	Diceros bicornis	Perissodactyla	Herbivore	5170	Medium-quality	72.13	vFAM101	2	2	2	0			vOTU95_364	1	yes	vOTU70_363	1	yes
RM_101_k141_51098	RM_101	Gorilla beringei	Primates	Herbivore	4927	Medium-quality	70.21	vFAM101	2	2	2	0			vOTU95_380	1	yes	vOTU70_378	1	yes
MV_074_k141_99355	MV_074	Meles meles	Carnivora	Animalivore	4153	Medium-quality	56.52	vFAM102	2	2	2	0			vOTU95_415	1	yes	vOTU70_409	1	yes
Ua089_k141_877	Ua089	Ursus arctos	Carnivora	Omnivore	4646	Medium-quality	54.12	vFAM102	2	2	2	0			vOTU95_345	1	yes	vOTU70_344	1	yes
MV_104_k141_54429	MV_104	Capreolus capreolus	Artiodactyla	Herbivore	11784	Complete	100.0	vFAM103	2	2	2	0			vOTU95_225	1	yes	vOTU70_229	1	yes
R6_k141_28738	R6	Rangifer tarandus	Artiodactyla	Herbivore	10996	Complete	100.0	vFAM103	2	2	2	0			vOTU95_231	1	yes	vOTU70_246	1	yes
MV_066_k141_50403	MV_066	Meles meles	Carnivora	Animalivore	3739	Medium-quality	50.77	vFAM121	2	1	1	0			vOTU95_82	2	yes	vOTU70_93	2	yes
MV_075_k141_110368	MV_075	Meles meles	Carnivora	Animalivore	3721	Medium-quality	50.52	vFAM121	2	1	1	0			vOTU95_82	2	no	vOTU70_93	2	no
MV_075_k141_119275	MV_075	Meles meles	Carnivora	Animalivore	3466	Medium-quality	51.64	vFAM122	2	2	2	1			vOTU95_395	1	yes	vOTU70_391	1	yes
Ua104_k141_36584	Ua104	Ursus arctos	Carnivora	Omnivore	5690	Medium-quality	82.22	vFAM122	2	2	2	1	d__Bacteria;p__Pseudomonadota;c__Gammaproteobacteria;o__Pseudomonadales;f__Moraxellaceae;g__Psychrobacter	iPHoP-RF;93.40	vOTU95_486	1	yes	vOTU70_475	1	yes
Ua061_k141_26424	Ua061	Ursus arctos	Carnivora	Omnivore	6073	Complete	100.0	vFAM128	2	1	1	0			vOTU95_95	2	yes	vOTU70_107	2	yes
Ua100_k141_24126	Ua100	Ursus arctos	Carnivora	Omnivore	6054	Complete	100.0	vFAM128	2	1	1	0			vOTU95_95	2	no	vOTU70_107	2	no
RM_187_k141_113138	RM_187	Papio anubis	Primates	Omnivore	3318	Medium-quality	53.72	vFAM129	2	1	2	0			vOTU95_400	1	yes	vOTU70_395	1	yes
RM_187_k141_21487	RM_187	Papio anubis	Primates	Omnivore	3417	Medium-quality	53.19	vFAM129	2	1	2	0			vOTU95_411	1	yes	vOTU70_394	1	yes
DM_026_k141_45489	DM_026	Equus caballus	Perissodactyla	Herbivore	3459	Medium-quality	56.55	vFAM131	2	2	2	0			vOTU95_397	1	yes	vOTU70_392	1	yes
RM_064_k141_91813	RM_064	Piliocolobus foai	Primates	Frugivore	5018	Medium-quality	82.37	vFAM131	2	2	2	0			vOTU95_375	1	yes	vOTU70_373	1	yes
DM_016_k141_71737	DM_016	Sus domesticus	Artiodactyla	Omnivore	26850	Medium-quality	67.42	vFAM133	2	2	2	0			vOTU95_777	1	yes	vOTU70_743	1	yes
MS_062_k141_1838	MS_062	Dugong dugon	Sirenia	Herbivore	31141	Medium-quality	77.13	vFAM133	2	2	2	0			vOTU95_913	1	yes	vOTU70_866	1	yes
HM_081_k141_31863	HM_081	Otaria flavescens	Carnivora	Animalivore	5076	Medium-quality	89.96	vFAM134	2	2	2	0			vOTU95_369	1	yes	vOTU70_368	1	yes
MV_074_k141_96913	MV_074	Meles meles	Carnivora	Animalivore	8094	High-quality	100.0	vFAM134	2	2	2	0			vOTU95_471	1	yes	vOTU70_456	1	yes
MS_122_k141_386	MS_122	Equus caballus	Perissodactyla	Herbivore	5591	High-quality	100.0	vFAM136	2	2	2	1			vOTU95_489	1	yes	vOTU70_478	1	yes
RM_074_k141_86554	RM_074	Piliocolobus foai	Primates	Frugivore	17522	High-quality	100.0	vFAM136	2	2	2	1	d__Bacteria;p__Bacillota;c__Clostridia;o__Oscillospirales;f__Acutalibacteraceae;g__Faecalispora	blast;92.60	vOTU95_177	1	yes	vOTU70_187	1	yes
MV_052_k141_50801	MV_052	Meles meles	Carnivora	Animalivore	6035	Medium-quality	65.6	vFAM99	2	2	2	2	d__Bacteria;p__Campylobacterota;c__Campylobacteria;o__Campylobacterales;f__Campylobacteraceae;g__Campylobacter_A	blast;94.10 iPHoP-RF;79.50 CRISPR;69.10	vOTU95_521	1	yes	vOTU70_506	1	yes
RM_091_k141_41554	RM_091	Piliocolobus foai	Primates	Frugivore	8023	High-quality	90.67	vFAM99	2	2	2	2	d__Bacteria;p__Campylobacterota;c__Campylobacteria;o__Campylobacterales;f__Campylobacteraceae;g__Campylobacter_B	CRISPR;99.70 blast;93.90 iPHoP-RF;77.30	vOTU95_474	1	yes	vOTU70_459	1	yes
RM_187_k141_49332	RM_187	Papio anubis	Primates	Omnivore	44019	High-quality	100.0	singleton	1	1	1	0			vOTU95_698	1	yes	vOTU70_673	1	yes
KNP009.A_k141_129510	KNP009.A	Pan troglodytes	Primates	Frugivore	44338	High-quality	96.86	singleton	1	1	1	0			vOTU95_695	1	yes	vOTU70_670	1	yes
RM_066_k141_44893	RM_066	Piliocolobus foai	Primates	Frugivore	24979	Medium-quality	57.56	singleton	1	1	1	1	d__Bacteria;p__Pseudomonadota;c__Gammaproteobacteria;o__Pseudomonadales;f__Pseudomonadaceae;g__Pseudomonas_E	blast;92.60 iPHoP-RF;89.80 RaFAH;82.90	vOTU95_814	1	yes	vOTU70_776	1	yes
DM_005_k141_51377	DM_005	Sus domesticus	Artiodactyla	Omnivore	23759	Medium-quality	56.33	singleton	1	1	1	0			vOTU95_795	1	yes	vOTU70_761	1	yes
RM_210_k141_42004	RM_210	Papio anubis	Primates	Omnivore	34405	Medium-quality	68.64	singleton	1	1	1	0			vOTU95_861	1	yes	vOTU70_821	1	yes
Ua077_k141_43308|provirus_54482_98440	Ua077	Ursus arctos	Carnivora	Omnivore	43959	High-quality	99.79	singleton	1	1	1	1	d__Bacteria;p__Pseudomonadota;c__Gammaproteobacteria;o__Xanthomonadales;f__Xanthomonadaceae;g__Stenotrophomonas	blast;98.10 iPHoP-RF;81.90	vOTU95_699	1	yes	vOTU70_674	1	yes
RM_210_k141_151302	RM_210	Papio anubis	Primates	Omnivore	40155	Complete	100.0	singleton	1	1	1	0			vOTU95_545	1	yes	vOTU70_542	1	yes
DM_026_k141_28365|provirus_26085_79217	DM_026	Equus caballus	Perissodactyla	Herbivore	53133	High-quality	100.0	singleton	1	1	1	1	d__Bacteria;p__Pseudomonadota;c__Gammaproteobacteria;o__Burkholderiales;f__Burkholderiaceae;g__Comamonas	CRISPR;98.80 blast;96.50 iPHoP-RF;94.40	vOTU95_646	1	yes	vOTU70_626	1	yes
Ua077_k141_91398|provirus_30190_83018	Ua077	Ursus arctos	Carnivora	Omnivore	52829	High-quality	100.0	singleton	1	1	1	1	d__Bacteria;p__Pseudomonadota;c__Gammaproteobacteria;o__Xanthomonadales;f__Xanthomonadaceae;g__Stenotrophomonas	blast;96.30 iPHoP-RF;87.30 RaFAH;75.70	vOTU95_648	1	yes	vOTU70_628	1	yes
RM_210_k141_109592	RM_210	Papio anubis	Primates	Omnivore	47669	Medium-quality	77.52	singleton	1	1	1	0			vOTU95_720	1	yes	vOTU70_692	1	yes
RM_187_k141_230594	RM_187	Papio anubis	Primates	Omnivore	116943	Medium-quality	50.89	singleton	1	1	1	0			vOTU95_667	1	yes	vOTU70_647	1	yes
DM_002_k141_128527	DM_002	Sus domesticus	Artiodactyla	Omnivore	42210	Medium-quality	88.54	singleton	1	1	1	0			vOTU95_570	1	yes	vOTU70_565	1	yes
R9_k141_3566	R9	Rangifer tarandus	Artiodactyla	Herbivore	138609	Medium-quality	78.63	singleton	1	1	1	0			vOTU95_665	1	yes	vOTU70_657	1	yes
MS_011_k141_89665	MS_011	Meles meles	Carnivora	Animalivore	121707	Medium-quality	68.02	singleton	1	1	1	0			vOTU95_666	1	yes	vOTU70_646	1	yes
R10_k141_95699	R10	Rangifer tarandus	Artiodactyla	Herbivore	44444	High-quality	100.0	singleton	1	1	1	0			vOTU95_692	1	yes	vOTU70_667	1	yes
RM_210_k141_105654	RM_210	Papio anubis	Primates	Omnivore	33883	Medium-quality	54.53	singleton	1	1	1	0			vOTU95_874	1	yes	vOTU70_831	1	yes
DM_026_k141_45780	DM_026	Equus caballus	Perissodactyla	Herbivore	39952	Medium-quality	82.08	singleton	1	1	1	1	d__Bacteria;p__Pseudomonadota;c__Gammaproteobacteria;o__Burkholderiales;f__Burkholderiaceae;g__Comamonas	CRISPR;98.80 blast;93.80 iPHoP-RF;87.30	vOTU95_548	1	yes	vOTU70_533	1	yes
RM_081_k141_41279	RM_081	Piliocolobus foai	Primates	Frugivore	42036	High-quality	100.0	singleton	1	1	1	0			vOTU95_574	1	yes	vOTU70_557	1	yes
RM_082_k141_6548	RM_082	Piliocolobus foai	Primates	Frugivore	37493	Medium-quality	87.87	singleton	1	1	1	1	d__Bacteria;p__Pseudomonadota;c__Gammaproteobacteria;o__Pseudomonadales;f__Moraxellaceae;g__Acinetobacter	RaFAH;97.20 blast;93.90 iPHoP-RF;84.80	vOTU95_625	1	yes	vOTU70_601	1	yes
GDC004.A_k141_19649	GDC004.A	Gorilla gorilla	Primates	Herbivore	22390	Medium-quality	54.21	singleton	1	1	1	1	d__Bacteria;p__Pseudomonadota;c__Gammaproteobacteria;o__Enterobacterales;f__Enterobacteriaceae;g__Providencia	blast;94.10 iPHoP-RF;90.80	vOTU95_241	1	yes	vOTU70_249	1	yes
MS_011_k141_95841	MS_011	Meles meles	Carnivora	Animalivore	27206	Medium-quality	62.77	singleton	1	1	1	1	d__Bacteria;p__Pseudomonadota;c__Gammaproteobacteria;o__Burkholderiales;f__Neisseriaceae;g__Eikenella	iPHoP-RF;95.10 blast;93.10	vOTU95_772	1	yes	vOTU70_738	1	yes
RM_079_k141_40834	RM_079	Piliocolobus foai	Primates	Frugivore	35558	Medium-quality	59.25	singleton	1	1	1	1	d__Bacteria;p__Pseudomonadota;c__Gammaproteobacteria;o__Enterobacterales;f__Aeromonadaceae;g__Aeromonas	blast;96.10 iPHoP-RF;89.50	vOTU95_600	1	yes	vOTU70_578	1	yes
F1_k141_14427	F1	Rangifer tarandus	Artiodactyla	Herbivore	111432	Complete	100.0	singleton	1	1	1	1	d__Bacteria;p__Pseudomonadota;c__Gammaproteobacteria;o__Pseudomonadales;f__Pseudomonadaceae;g__Pseudomonas_E	iPHoP-RF;82.80 RaFAH;79.40	vOTU95_668	1	yes	vOTU70_648	1	yes
RM_072_k141_142835	RM_072	Piliocolobus foai	Primates	Frugivore	24872	Medium-quality	57.8	singleton	1	1	1	1	d__Bacteria;p__Pseudomonadota;c__Gammaproteobacteria;o__Pseudomonadales;f__Moraxellaceae;g__Acinetobacter	RaFAH;97.30 blast;93.10 iPHoP-RF;90.80 CRISPR;86.80	vOTU95_816	1	yes	vOTU70_778	1	yes
RM_187_k141_102320|provirus_3_21044	RM_187	Papio anubis	Primates	Omnivore	21042	Medium-quality	57.42	singleton	1	1	1	1	d__Bacteria;p__Pseudomonadota;c__Gammaproteobacteria;o__Pseudomonadales;f__Moraxellaceae;g__Acinetobacter	iPHoP-RF;94.70 blast;93.90 RaFAH;92.00	vOTU95_318	1	yes	vOTU70_321	1	yes
DM_026_k141_5904|provirus_18_44902	DM_026	Equus caballus	Perissodactyla	Herbivore	44885	Medium-quality	67.11	singleton	1	1	1	1	d__Bacteria;p__Pseudomonadota;c__Gammaproteobacteria;o__Burkholderiales;f__Burkholderiaceae;g__Comamonas	blast;96.80 iPHoP-RF;95.40 CRISPR;67.30	vOTU95_686	1	yes	vOTU70_661	1	yes
KNP001.A_k141_43909	KNP001.A	Pan troglodytes	Primates	Frugivore	49718	Medium-quality	71.68	singleton	1	1	1	0			vOTU95_694	1	yes	vOTU70_682	1	yes
G0001_k141_37403	G0001	Gorilla beringei	Primates	Herbivore	33986	Medium-quality	89.62	singleton	1	1	1	0			vOTU95_872	1	yes	vOTU70_841	1	yes
RM_031_k141_28531	RM_031	Cephalophus silvicultor	Artiodactyla	Frugivore	37963	Medium-quality	65.31	singleton	1	1	1	0			vOTU95_618	1	yes	vOTU70_595	1	yes
HM_039_k141_17643	HM_039	Hippopotamus amphibius	Artiodactyla	Herbivore	44404	High-quality	100.0	singleton	1	1	1	1	d__Bacteria;p__Pseudomonadota;c__Gammaproteobacteria;o__Burkholderiales;f__Burkholderiaceae;g__Telluria	blast;94.50 iPHoP-RF;92.80	vOTU95_707	1	yes	vOTU70_669	1	yes
DM_016_k141_84627|provirus_83896_111522	DM_016	Sus domesticus	Artiodactyla	Omnivore	27627	Medium-quality	67.25	singleton	1	1	1	0			vOTU95_760	1	yes	vOTU70_806	1	yes
RM_131_k141_50692|provirus_11044_57199	RM_131	Equus quagga	Perissodactyla	Herbivore	46156	High-quality	100.0	singleton	1	1	1	1	d__Bacteria;p__Pseudomonadota;c__Gammaproteobacteria;o__Pseudomonadales;f__Moraxellaceae;g__Acinetobacter	CRISPR;97.50 iPHoP-RF;97.10 blast;96.50 RaFAH;77.00	vOTU95_727	1	yes	vOTU70_698	1	yes
DM_016_k141_39684|provirus_20336_62092	DM_016	Sus domesticus	Artiodactyla	Omnivore	41757	High-quality	91.61	singleton	1	1	1	0			vOTU95_575	1	yes	vOTU70_558	1	yes
MS_011_k141_111205	MS_011	Meles meles	Carnivora	Animalivore	24299	Medium-quality	51.14	singleton	1	1	1	1	d__Bacteria;p__Pseudomonadota;c__Gammaproteobacteria;o__Burkholderiales;f__Neisseriaceae;g__Neisseria	RaFAH;95.00 iPHoP-RF;94.40	vOTU95_830	1	yes	vOTU70_792	1	yes
MV_247_k141_127854	MV_247	Papio anubis	Primates	Omnivore	25647	Medium-quality	53.76	singleton	1	1	1	1	d__Bacteria;p__Pseudomonadota;c__Gammaproteobacteria;o__Burkholderiales;f__Burkholderiaceae;g__Comamonas	blast;95.10 iPHoP-RF;68.00	vOTU95_750	1	yes	vOTU70_717	1	yes
MS_011_k141_61131	MS_011	Meles meles	Carnivora	Animalivore	43178	Medium-quality	75.2	singleton	1	1	1	0			vOTU95_645	1	yes	vOTU70_543	1	yes
R9_k141_25296	R9	Rangifer tarandus	Artiodactyla	Herbivore	81429	Medium-quality	54.07	singleton	1	1	1	1	d__Bacteria;p__Actinomycetota;c__Actinomycetes;o__Actinomycetales;f__Actinomycetaceae;g__Actinomyces	CRISPR;96.30 blast;93.50 iPHoP-RF;80.80	vOTU95_677	1	yes	vOTU70_655	1	yes
MV_100_k141_64258	MV_100	Sus scrofa	Artiodactyla	Omnivore	26772	Medium-quality	55.63	singleton	1	1	1	0			vOTU95_778	1	yes	vOTU70_744	1	yes
RM_079_k141_31717	RM_079	Piliocolobus foai	Primates	Frugivore	8590	Medium-quality	53.37	singleton	1	1	1	0			vOTU95_461	1	yes	vOTU70_202	1	yes
RM_028_k141_54591	RM_028	Cephalophus silvicultor	Artiodactyla	Frugivore	65977	Complete	100.0	singleton	1	1	1	0			vOTU95_634	1	yes	vOTU70_615	1	yes
MV_078_k141_72251	MV_078	Meles meles	Carnivora	Animalivore	33077	Medium-quality	61.8	singleton	1	1	1	1	d__Bacteria;p__Chloroflexota;c__Anaerolineae;o__Anaerolineales;f__Anaerolineaceae;g__Flexilinea	blast;93.20 iPHoP-RF;65.10	vOTU95_836	1	yes	vOTU70_829	1	yes
MV_104_k141_30321	MV_104	Capreolus capreolus	Artiodactyla	Herbivore	34015	Medium-quality	89.75	singleton	1	1	1	0			vOTU95_871	1	yes	vOTU70_828	1	yes
RM_210_k141_143976	RM_210	Papio anubis	Primates	Omnivore	40394	Complete	100.0	singleton	1	1	1	0			vOTU95_543	1	yes	vOTU70_528	1	yes
KNP004.A_k141_96864	KNP004.A	Pan troglodytes	Primates	Frugivore	18717	Medium-quality	65.33	singleton	1	1	1	0			vOTU95_311	1	yes	vOTU70_312	1	yes
KNP009.A_k141_121518	KNP009.A	Pan troglodytes	Primates	Frugivore	32793	Complete	100.0	singleton	1	1	1	0			vOTU95_839	1	yes	vOTU70_798	1	yes
MS_011_k141_62926	MS_011	Meles meles	Carnivora	Animalivore	24372	Medium-quality	62.54	singleton	1	1	1	0			vOTU95_829	1	yes	vOTU70_791	1	yes
MS_107_k141_35218	MS_107	Ovis aries	Artiodactyla	Herbivore	15910	Medium-quality	77.21	singleton	1	1	1	0			vOTU95_146	1	yes	vOTU70_161	1	yes
MV_057_k141_101180	MV_057	Meles meles	Carnivora	Animalivore	22565	Medium-quality	54.61	singleton	1	1	1	1	d__Bacteria;p__Pseudomonadota;c__Gammaproteobacteria;o__Burkholderiales;f__Burkholderiaceae;g__Rhodoferax	iPHoP-RF;92.80	vOTU95_284	1	yes	vOTU70_288	1	yes
KNP004.A_k141_126531	KNP004.A	Pan troglodytes	Primates	Frugivore	64813	Complete	100.0	singleton	1	1	1	1	d__Bacteria;p__Actinomycetota;c__Actinomycetes;o__Streptomycetales;f__Streptomycetaceae;g__Streptomyces	CRISPR;99.30 iPHoP-RF;94.70 blast;92.90	vOTU95_635	1	yes	vOTU70_616	1	yes
MS_102_k141_90309	MS_102	Ovis aries	Artiodactyla	Herbivore	46439	Medium-quality	60.24	singleton	1	1	1	1	d__Bacteria;p__Actinomycetota;c__Actinomycetes;o__Streptomycetales;f__Streptomycetaceae;g__Streptomyces	CRISPR;98.30 iPHoP-RF;93.40 blast;93.20 RaFAH;91.90	vOTU95_725	1	yes	vOTU70_696	1	yes
MV_074_k141_88803	MV_074	Meles meles	Carnivora	Animalivore	35522	Medium-quality	54.08	singleton	1	1	1	0			vOTU95_601	1	yes	vOTU70_579	1	yes
KNP009.A_k141_50546	KNP009.A	Pan troglodytes	Primates	Frugivore	21520	Medium-quality	69.3	singleton	1	1	1	0			vOTU95_261	1	yes	vOTU70_315	1	yes
MV_130_k141_3200	MV_130	Rupicapra rupicapra	Artiodactyla	Herbivore	23850	Medium-quality	55.14	singleton	1	1	1	0			vOTU95_794	1	yes	vOTU70_772	1	yes
DM_029_k141_11485	DM_029	Equus caballus	Perissodactyla	Herbivore	12143	Medium-quality	68.69	singleton	1	1	1	1	d__Bacteria;p__Bacillota;c__Bacilli;o__Lactobacillales;f__Streptococcaceae;g__Streptococcus	blast;94.00 iPHoP-RF;93.10	vOTU95_224	1	yes	vOTU70_228	1	yes
KNP004.A_k141_42240	KNP004.A	Pan troglodytes	Primates	Frugivore	25889	Medium-quality	55.06	singleton	1	1	1	1	d__Bacteria;p__Bacteroidota;c__Bacteroidia;o__Bacteroidales;f__Paludibacteraceae;g__F0058	CRISPR;98.90 blast;93.80 iPHoP-RF;90.80	vOTU95_746	1	yes	vOTU70_726	1	yes
MS_102_k141_87426	MS_102	Ovis aries	Artiodactyla	Herbivore	45879	Complete	100.0	singleton	1	1	1	0			vOTU95_729	1	yes	vOTU70_700	1	yes
MS_062_k141_3588|provirus_2_18782	MS_062	Dugong dugon	Sirenia	Herbivore	18781	Medium-quality	54.59	singleton	1	1	1	0			vOTU95_309	1	yes	vOTU70_310	1	yes
MV_232_k141_16562|provirus_97_42224	MV_232	Marmota marmota	Rodentia	Frugivore	42128	Medium-quality	58.43	singleton	1	1	1	1	d__Bacteria;p__Actinomycetota;c__Actinomycetes;o__Actinomycetales;f__Micrococcaceae;g__Rothia	iPHoP-RF;97.10 CRISPR;91.80	vOTU95_572	1	yes	vOTU70_555	1	yes
MV_112_k141_7663	MV_112	Capreolus capreolus	Artiodactyla	Herbivore	36636	Complete	100.0	singleton	1	1	1	0			vOTU95_588	1	yes	vOTU70_566	1	yes
Ua106_k141_544	Ua106	Ursus arctos	Carnivora	Omnivore	31438	Medium-quality	59.71	singleton	1	1	1	0			vOTU95_906	1	yes	vOTU70_814	1	yes
RM_088_k141_2880	RM_088	Piliocolobus foai	Primates	Frugivore	38061	Medium-quality	64.54	singleton	1	1	1	0			vOTU95_616	1	yes	vOTU70_593	1	yes
DM_022_k141_46561	DM_022	Sus domesticus	Artiodactyla	Omnivore	19645	Medium-quality	50.28	singleton	1	1	1	0			vOTU95_296	1	yes	vOTU70_298	1	yes
RM_181_k141_2538	RM_181	Ceratotherium simum	Perissodactyla	Herbivore	40490	Medium-quality	67.26	singleton	1	1	1	0			vOTU95_540	1	yes	vOTU70_525	1	yes
MV_130_k141_20131	MV_130	Rupicapra rupicapra	Artiodactyla	Herbivore	23265	Medium-quality	57.93	singleton	1	1	1	0			vOTU95_265	1	yes	vOTU70_269	1	yes
MS_118_k141_4119	MS_118	Ovis aries	Artiodactyla	Herbivore	40843	High-quality	92.18	singleton	1	1	1	1	d__Bacteria;p__Bacillota;c__Bacilli;o__Bacillales_A;f__Planococcaceae;g__Lysinibacillus	blast;95.70 iPHoP-RF;92.10 CRISPR;67.80	vOTU95_581	1	yes	vOTU70_564	1	yes
KNP001.A_k141_66282	KNP001.A	Pan troglodytes	Primates	Frugivore	20740	Medium-quality	53.91	singleton	1	1	1	0			vOTU95_328	1	yes	vOTU70_330	1	yes
RM_079_k141_7617	RM_079	Piliocolobus foai	Primates	Frugivore	31997	Medium-quality	54.23	singleton	1	1	1	0			vOTU95_850	1	yes	vOTU70_809	1	yes
DM_027_k141_9115	DM_027	Equus caballus	Perissodactyla	Herbivore	22438	Medium-quality	59.71	singleton	1	1	1	1	d__Bacteria;p__Bacillota;c__Bacilli;o__Lactobacillales;f__Lactobacillaceae;g__Lactobacillus	RaFAH;97.70 iPHoP-RF;95.10	vOTU95_276	1	yes	vOTU70_248	1	yes
MV_113_k141_9895	MV_113	Rupicapra rupicapra	Artiodactyla	Herbivore	26259	Medium-quality	61.77	singleton	1	1	1	0			vOTU95_739	1	yes	vOTU70_708	1	yes
MV_100_k141_59372|provirus_300_34444	MV_100	Sus scrofa	Artiodactyla	Omnivore	34145	Medium-quality	81.19	singleton	1	1	1	1	d__Bacteria;p__Bacillota;c__Clostridia;o__Peptostreptococcales;f__Anaerovoracaceae;g__Mogibacterium	blast;95.10 RaFAH;89.30 iPHoP-RF;75.70	vOTU95_866	1	yes	vOTU70_824	1	yes
KNP009.A_k141_117072	KNP009.A	Pan troglodytes	Primates	Frugivore	31851	Medium-quality	75.63	singleton	1	1	1	0			vOTU95_852	1	yes	vOTU70_811	1	yes
MV_210_k141_75588	MV_210	Sus scrofa	Artiodactyla	Omnivore	23668	Medium-quality	53.41	singleton	1	1	1	0			vOTU95_797	1	yes	vOTU70_763	1	yes
RM_210_k141_149884	RM_210	Papio anubis	Primates	Omnivore	44063	Medium-quality	67.78	singleton	1	1	1	1	d__Bacteria;p__Actinomycetota;c__Actinomycetes;o__Streptosporangiales;f__Streptosporangiaceae;g__Nocardiopsis	iPHoP-RF;96.70 blast;93.70	vOTU95_696	1	yes	vOTU70_671	1	yes
DM_022_k141_76488	DM_022	Sus domesticus	Artiodactyla	Omnivore	40536	High-quality	91.72	singleton	1	1	1	0			vOTU95_539	1	yes	vOTU70_524	1	yes
MV_062_k141_57939	MV_062	Meles meles	Carnivora	Animalivore	23275	Medium-quality	56.42	singleton	1	1	1	0			vOTU95_805	1	yes	vOTU70_771	1	yes
MV_062_k141_6558	MV_062	Meles meles	Carnivora	Animalivore	42084	Medium-quality	51.21	singleton	1	1	1	0			vOTU95_573	1	yes	vOTU70_556	1	yes
MV_082_k141_101059	MV_082	Meles meles	Carnivora	Animalivore	86432	Medium-quality	51.06	singleton	1	1	1	0			vOTU95_676	1	yes	vOTU70_654	1	yes
RM_028_k141_22066	RM_028	Cephalophus silvicultor	Artiodactyla	Frugivore	33288	Medium-quality	52.75	singleton	1	1	1	0			vOTU95_832	1	yes	vOTU70_838	1	yes
MS_022_k141_16242	MS_022	Meles meles	Carnivora	Animalivore	29252	Medium-quality	67.82	singleton	1	1	1	0			vOTU95_885	1	yes	vOTU70_842	1	yes
RM_135_k141_108711	RM_135	Equus quagga	Perissodactyla	Herbivore	25553	Medium-quality	50.86	singleton	1	1	1	1	d__Bacteria;p__Bacillota;c__Bacilli;o__Lactobacillales;f__Enterococcaceae;g__Enterococcus_A	iPHoP-RF;94.10	vOTU95_753	1	yes	vOTU70_720	1	yes
MV_066_k141_15061	MV_066	Meles meles	Carnivora	Animalivore	21935	Medium-quality	51.23	singleton	1	1	1	0			vOTU95_249	1	yes	vOTU70_268	1	yes
KNP001.A_k141_30500|provirus_24182_56438	KNP001.A	Pan troglodytes	Primates	Frugivore	32257	Medium-quality	73.2	singleton	1	1	1	1	d__Bacteria;p__Bacillota;c__Clostridia;o__Lachnospirales;f__Lachnospiraceae;g__UBA4285	blast;93.80 iPHoP-RF;73.50	vOTU95_848	1	yes	vOTU70_807	1	yes
RM_127_k141_16006	RM_127	Equus quagga	Perissodactyla	Herbivore	50512	Medium-quality	68.99	singleton	1	1	1	1	d__Bacteria;p__Bacteroidota;c__Bacteroidia;o__Bacteroidales;f__Bacteroidaceae;g__Prevotella	CRISPR;98.90 blast;94.10 iPHoP-RF;80.60 RaFAH;79.80	vOTU95_655	1	yes	vOTU70_681	1	yes
RM_177_k141_48872	RM_177	Papio anubis	Primates	Omnivore	27824	Medium-quality	52.78	singleton	1	1	1	0			vOTU95_757	1	yes	vOTU70_861	1	yes
R3_k141_116099	R3	Rangifer tarandus	Artiodactyla	Herbivore	66211	Medium-quality	67.85	singleton	1	1	1	0			vOTU95_669	1	yes	vOTU70_614	1	yes
MV_119_k141_6286	MV_119	Rupicapra rupicapra	Artiodactyla	Herbivore	21211	Medium-quality	54.16	singleton	1	1	1	1	d__Bacteria;p__Bacillota;c__Bacilli;o__Lactobacillales;f__Streptococcaceae;g__Streptococcus	iPHoP-RF;97.10 RaFAH;95.70 CRISPR;95.20 blast;93.60	vOTU95_315	1	yes	vOTU70_318	1	yes
DM_016_k141_14262|provirus_9515_30416	DM_016	Sus domesticus	Artiodactyla	Omnivore	20902	Medium-quality	56.95	singleton	1	1	1	1	d__Bacteria;p__Bacillota;c__Clostridia;o__Lachnospirales;f__Lachnospiraceae;g__Johnsonella	CRISPR;98.80 blast;91.20 iPHoP-RF;80.60	vOTU95_323	1	yes	vOTU70_337	1	yes
KNP009.A_k141_143513	KNP009.A	Pan troglodytes	Primates	Frugivore	92231	Medium-quality	65.9	singleton	1	1	1	0			vOTU95_673	1	yes	vOTU70_652	1	yes
HM_081_k141_113527	HM_081	Otaria flavescens	Carnivora	Animalivore	81158	Complete	100.0	singleton	1	1	1	0			vOTU95_678	1	yes	vOTU70_656	1	yes
HM_006_k141_9681	HM_006	Otaria flavescens	Carnivora	Animalivore	87283	Medium-quality	50.53	singleton	1	1	1	0			vOTU95_675	1	yes	vOTU70_653	1	yes
RM_187_k141_51032	RM_187	Papio anubis	Primates	Omnivore	43616	Complete	100.0	singleton	1	1	1	0			vOTU95_703	1	yes	vOTU70_678	1	yes
Ua029_k141_60416	Ua029	Ursus arctos	Carnivora	Omnivore	49297	Medium-quality	75.55	singleton	1	1	1	0			vOTU95_709	1	yes	vOTU70_683	1	yes
HM_085_k141_46889	HM_085	Otaria flavescens	Carnivora	Animalivore	22201	Medium-quality	59.08	singleton	1	1	1	0			vOTU95_244	1	yes	vOTU70_252	1	yes
Ua100_k141_25764	Ua100	Ursus arctos	Carnivora	Omnivore	22874	Medium-quality	66.74	singleton	1	1	1	1	d__Bacteria;p__Pseudomonadota;c__Gammaproteobacteria;o__Enterobacterales;f__Enterobacteriaceae;g__Citrobacter	blast;94.90 iPHoP-RF;79.30	vOTU95_273	1	yes	vOTU70_277	1	yes
RM_190_k141_139335	RM_190	Papio anubis	Primates	Omnivore	96920	Medium-quality	88.03	singleton	1	1	1	0			vOTU95_670	1	yes	vOTU70_649	1	yes
KNP004.A_k141_81332	KNP004.A	Pan troglodytes	Primates	Frugivore	31257	Medium-quality	82.92	singleton	1	1	1	0			vOTU95_910	1	yes	vOTU70_817	1	yes
MS_011_k141_56743	MS_011	Meles meles	Carnivora	Animalivore	42721	Medium-quality	63.75	singleton	1	1	1	0			vOTU95_564	1	yes	vOTU70_547	1	yes
RM_088_k141_26815|provirus_1_42415	RM_088	Piliocolobus foai	Primates	Frugivore	42415	Medium-quality	75.06	singleton	1	1	1	1	d__Bacteria;p__Acidobacteriota;c__Holophagae;o__Holophagales;f__Holophagaceae;g__MWBB01	blast;96.20	vOTU95_567	1	yes	vOTU70_550	1	yes
MV_039_k141_18452	MV_039	Capreolus capreolus	Artiodactyla	Herbivore	33187	Medium-quality	69.07	singleton	1	1	1	0			vOTU95_834	1	yes	vOTU70_840	1	yes
HM_036_k141_19814	HM_036	Hippopotamus amphibius	Artiodactyla	Herbivore	43664	Complete	100.0	singleton	1	1	1	1	d__Bacteria;p__Pseudomonadota;c__Gammaproteobacteria;o__Xanthomonadales;f__Xanthomonadaceae;g__Stenotrophomonas	iPHoP-RF;93.10	vOTU95_702	1	yes	vOTU70_677	1	yes
Ua100_k141_8761|provirus_25618_54141	Ua100	Ursus arctos	Carnivora	Omnivore	28524	Medium-quality	55.4	singleton	1	1	1	1	d__Bacteria;p__Pseudomonadota;c__Gammaproteobacteria;o__Pseudomonadales;f__Pseudomonadaceae;g__Pseudomonas_E	blast;93.90 RaFAH;89.30 iPHoP-RF;75.00	vOTU95_905	1	yes	vOTU70_849	1	yes
RM_182_k141_62707	RM_182	Papio anubis	Primates	Omnivore	19027	Medium-quality	78.7	singleton	1	1	1	1	d__Bacteria;p__Elusimicrobiota;c__Endomicrobiia;o__Endomicrobiales;f__Endomicrobiaceae;g__Endomicrobium	blast;95.80 iPHoP-RF;65.80	vOTU95_308	1	yes	vOTU70_309	1	yes
RM_083_k141_66791	RM_083	Piliocolobus foai	Primates	Frugivore	6665	Medium-quality	61.15	singleton	1	1	1	1	d__Bacteria;p__Bacillota;c__Bacilli;o__Lactobacillales;f__Streptococcaceae;g__Streptococcus	iPHoP-RF;95.70 blast;94.40	vOTU95_452	1	yes	vOTU70_441	1	yes
RM_140_k141_15320	RM_140	Equus quagga	Perissodactyla	Herbivore	50681	Medium-quality	79.69	singleton	1	1	1	1	d__Bacteria;p__Bacteroidota;c__Bacteroidia;o__Bacteroidales;f__Bacteroidaceae;g__Bacteroides	RaFAH;91.80 iPHoP-RF;62.70	vOTU95_654	1	yes	vOTU70_668	1	yes
MS_107_k141_6868	MS_107	Ovis aries	Artiodactyla	Herbivore	19077	Medium-quality	59.55	singleton	1	1	1	1	d__Bacteria;p__Actinomycetota;c__Coriobacteriia;o__Coriobacteriales;f__Coriobacteriaceae;g__Collinsella	CRISPR;99.00 iPHoP-RF;64.50	vOTU95_307	1	yes	vOTU70_308	1	yes
MS_133_k141_31054	MS_133	Orcinus orca	Artiodactyla	Animalivore	29776	Medium-quality	50.61	singleton	1	1	1	0			vOTU95_927	1	yes	vOTU70_880	1	yes
RM_079_k141_54573	RM_079	Piliocolobus foai	Primates	Frugivore	27303	Medium-quality	69.42	singleton	1	1	1	0			vOTU95_770	1	yes	vOTU70_736	1	yes
MV_092_k141_108766	MV_092	Meles meles	Carnivora	Animalivore	4472	Medium-quality	50.44	singleton	1	1	1	0			vOTU95_353	1	yes	vOTU70_352	1	yes
MS_022_k141_53193	MS_022	Meles meles	Carnivora	Animalivore	8293	Medium-quality	62.23	singleton	1	1	1	0			vOTU95_466	1	yes	vOTU70_452	1	yes
MV_074_k141_29400	MV_074	Meles meles	Carnivora	Animalivore	5452	Medium-quality	82.35	singleton	1	1	1	0			vOTU95_510	1	yes	vOTU70_486	1	yes
HM_039_k141_24046	HM_039	Hippopotamus amphibius	Artiodactyla	Herbivore	3851	Medium-quality	61.04	singleton	1	1	1	0			vOTU95_434	1	yes	vOTU70_416	1	yes
RM_101_k141_51369	RM_101	Gorilla beringei	Primates	Herbivore	4874	Medium-quality	74.96	singleton	1	1	1	0			vOTU95_385	1	yes	vOTU70_338	1	yes
RM_137_k141_44688	RM_137	Equus quagga	Perissodactyla	Herbivore	4081	Medium-quality	72.98	singleton	1	1	1	0			vOTU95_436	1	yes	vOTU70_417	1	yes
RM_060_k141_15534	RM_060	Cephalophus silvicultor	Artiodactyla	Frugivore	8557	High-quality	100.0	singleton	1	1	1	0			vOTU95_462	1	yes	vOTU70_240	1	yes
DM_002_k141_119585	DM_002	Sus domesticus	Artiodactyla	Omnivore	4545	Medium-quality	76.8	singleton	1	15	52	14			vOTU95_351	1	yes	vOTU70_350	1	yes
DM_005_k141_59436	DM_005	Sus domesticus	Artiodactyla	Omnivore	33900	Medium-quality	56.63	singleton	1	15	52	14	d__Bacteria;p__Bacillota;c__Negativicutes;o__Veillonellales;f__Veillonellaceae;g__Veillonella	RaFAH;92.50	vOTU95_873	1	yes	vOTU70_830	1	yes
DM_008_k141_63859	DM_008	Sus domesticus	Artiodactyla	Omnivore	5099	Medium-quality	64.1	singleton	1	15	52	14			vOTU95_367	1	yes	vOTU70_366	1	yes
DM_016_k141_82469	DM_016	Sus domesticus	Artiodactyla	Omnivore	23962	Medium-quality	54.84	singleton	1	15	52	14	d__Bacteria;p__Bacteroidota;c__Bacteroidia;o__Bacteroidales;f__F082;g__Limimorpha	iPHoP-RF;94.40 blast;93.40 CRISPR;50.60	vOTU95_787	1	yes	vOTU70_753	1	yes
DM_020_k141_84396	DM_020	Sus domesticus	Artiodactyla	Omnivore	33332	High-quality	100.0	singleton	1	15	52	14	d__Bacteria;p__Patescibacteriota;c__Saccharimonadia;o__Saccharimonadales;f__Nanosynbacteraceae;g__Nanosynbacter	CRISPR;98.00 iPHoP-RF;94.40 blast;92.60	vOTU95_867	1	yes	vOTU70_837	1	yes
DM_020_k141_3476	DM_020	Sus domesticus	Artiodactyla	Omnivore	34062	High-quality	96.34	singleton	1	15	52	14	d__Bacteria;p__Patescibacteriota;c__Saccharimonadia;o__Saccharimonadales;f__Saccharimonadaceae;g__Saccharimonas	CRISPR;95.10	vOTU95_870	1	yes	vOTU70_827	1	yes
G0001_k141_68704	G0001	Gorilla beringei	Primates	Herbivore	2921	Medium-quality	59.71	singleton	1	15	52	14			vOTU95_406	1	yes	vOTU70_401	1	yes
HM_004_k141_34615	HM_004	Otaria flavescens	Carnivora	Animalivore	3428	Medium-quality	56.7	singleton	1	15	52	14			vOTU95_398	1	yes	vOTU70_405	1	yes
HM_004_k141_27968	HM_004	Otaria flavescens	Carnivora	Animalivore	2950	Medium-quality	56.73	singleton	1	15	52	14			vOTU95_405	1	yes	vOTU70_400	1	yes
HM_004_k141_37608	HM_004	Otaria flavescens	Carnivora	Animalivore	5585	Complete	100.0	singleton	1	15	52	14			vOTU95_490	1	yes	vOTU70_479	1	yes
HM_012_k141_1699	HM_012	Cuniculus paca	Rodentia	Frugivore	3049	Medium-quality	52.65	singleton	1	15	52	14			vOTU95_403	1	yes	vOTU70_398	1	yes
HM_063_k141_26968	HM_063	Cuniculus paca	Rodentia	Frugivore	3990	Medium-quality	62.58	singleton	1	15	52	14			vOTU95_410	1	yes	vOTU70_422	1	yes
HM_063_k141_9491	HM_063	Cuniculus paca	Rodentia	Frugivore	5043	Medium-quality	64.3	singleton	1	15	52	14			vOTU95_373	1	yes	vOTU70_372	1	yes
HM_063_k141_13114	HM_063	Cuniculus paca	Rodentia	Frugivore	5333	High-quality	100.0	singleton	1	15	52	14			vOTU95_502	1	yes	vOTU70_491	1	yes
HM_070_k141_28717	HM_070	Camelus dromedarius	Artiodactyla	Herbivore	7171	Medium-quality	57.31	singleton	1	15	52	14			vOTU95_439	1	yes	vOTU70_461	1	yes
HM_090_k141_5420	HM_090	Otaria flavescens	Carnivora	Animalivore	2705	Medium-quality	65.0	singleton	1	15	52	14			vOTU95_407	1	yes	vOTU70_402	1	yes
IBA002.A_k141_7466	IBA002.A	Gorilla beringei	Primates	Herbivore	4006	Medium-quality	53.45	singleton	1	15	52	14	d__Bacteria;p__Pseudomonadota;c__Gammaproteobacteria;o__Burkholderiales;f__Burkholderiaceae;g__Comamonas	blast;96.20	vOTU95_427	1	yes	vOTU70_421	1	yes
KNP004.A_k141_82243	KNP004.A	Pan troglodytes	Primates	Frugivore	56264	Medium-quality	65.43	singleton	1	15	52	14	d__Bacteria;p__Bacteroidota;c__Bacteroidia;o__Bacteroidales;f__Bacteroidaceae;g__Prevotella	CRISPR;98.60 iPHoP-RF;50.20	vOTU95_642	1	yes	vOTU70_634	1	yes
KNP009.A_k141_66442	KNP009.A	Pan troglodytes	Primates	Frugivore	24836	Medium-quality	73.14	singleton	1	15	52	14	d__Bacteria;p__Bacillota;c__Negativicutes;o__Veillonellales;f__Dialisteraceae;g__Dialister	blast;96.80 CRISPR;92.90 RaFAH;64.70 iPHoP-RF;61.70	vOTU95_817	1	yes	vOTU70_779	1	yes
MS_011_k141_87844	MS_011	Meles meles	Carnivora	Animalivore	19266	Medium-quality	56.48	singleton	1	15	52	14	d__Bacteria;p__Fusobacteriota;c__Fusobacteriia;o__Fusobacteriales;f__Fusobacteriaceae;g__Fusobacterium	blast;93.80 RaFAH;72.60 iPHoP-RF;60.60	vOTU95_302	1	yes	vOTU70_304	1	yes
MS_020_k141_138639	MS_020	Meles meles	Carnivora	Animalivore	5445	Medium-quality	71.58	singleton	1	15	52	14	d__Bacteria;p__Pseudomonadota;c__Gammaproteobacteria;o__Enterobacterales;f__Aeromonadaceae;g__Aeromonas	blast;93.40 iPHoP-RF;83.30	vOTU95_498	1	yes	vOTU70_487	1	yes
MS_136_k141_46161	MS_136	Orcinus orca	Artiodactyla	Animalivore	3591	Complete	100.0	singleton	1	15	52	14			vOTU95_393	1	yes	vOTU70_389	1	yes
MV_060_k141_70741	MV_060	Meles meles	Carnivora	Animalivore	5477	Complete	100.0	singleton	1	15	52	14			vOTU95_494	1	yes	vOTU70_483	1	yes
MV_074_k141_13850	MV_074	Meles meles	Carnivora	Animalivore	3236	Medium-quality	61.96	singleton	1	15	52	14			vOTU95_401	1	yes	vOTU70_396	1	yes
MV_247_k141_75973	MV_247	Papio anubis	Primates	Omnivore	5330	Medium-quality	87.68	singleton	1	15	52	14	d__Bacteria;p__Pseudomonadota;c__Gammaproteobacteria;o__Burkholderiales;f__Burkholderiaceae;g__Comamonas	blast;94.90 iPHoP-RF;64.30 CRISPR;56.40	vOTU95_503	1	yes	vOTU70_492	1	yes
MV_247_k141_137363	MV_247	Papio anubis	Primates	Omnivore	5741	Medium-quality	51.18	singleton	1	15	52	14			vOTU95_522	1	yes	vOTU70_474	1	yes
R10_k141_14688	R10	Rangifer tarandus	Artiodactyla	Herbivore	11055	High-quality	100.0	singleton	1	15	52	14	d__Bacteria;p__Bacteroidota;c__Bacteroidia;o__Bacteroidales;f__Bacteroidaceae;g__Phocaeicola	CRISPR;98.10 iPHoP-RF;58.20	vOTU95_229	1	yes	vOTU70_232	1	yes
R3_k141_176971	R3	Rangifer tarandus	Artiodactyla	Herbivore	5454	High-quality	97.79	singleton	1	15	52	14			vOTU95_496	1	yes	vOTU70_485	1	yes
R3_k141_94265	R3	Rangifer tarandus	Artiodactyla	Herbivore	6717	High-quality	93.95	singleton	1	15	52	14			vOTU95_450	1	yes	vOTU70_450	1	yes
R3_k141_331481	R3	Rangifer tarandus	Artiodactyla	Herbivore	21961	Medium-quality	80.66	singleton	1	15	52	14			vOTU95_247	1	yes	vOTU70_255	1	yes
R3_k141_175219	R3	Rangifer tarandus	Artiodactyla	Herbivore	2563	Medium-quality	61.59	singleton	1	15	52	14			vOTU95_409	1	yes	vOTU70_404	1	yes
R3_k141_318186|provirus_19748_47716	R3	Rangifer tarandus	Artiodactyla	Herbivore	27969	Medium-quality	85.55	singleton	1	15	52	14			vOTU95_903	1	yes	vOTU70_858	1	yes
R7_k141_30229	R7	Rangifer tarandus	Artiodactyla	Herbivore	6126	High-quality	94.61	singleton	1	15	52	14			vOTU95_519	1	yes	vOTU70_504	1	yes
RM_042_k141_8412	RM_042	Cephalophus silvicultor	Artiodactyla	Frugivore	3710	Medium-quality	56.24	singleton	1	15	52	14			vOTU95_390	1	yes	vOTU70_386	1	yes
RM_070_k141_36070	RM_070	Piliocolobus foai	Primates	Frugivore	23100	Medium-quality	61.23	singleton	1	15	52	14	d__Bacteria;p__Bacteroidota;c__Bacteroidia;o__Bacteroidales;f__Paludibacteraceae;g__F0058	CRISPR;98.90 blast;93.10 iPHoP-RF;80.80	vOTU95_267	1	yes	vOTU70_271	1	yes
RM_074_k141_47344	RM_074	Piliocolobus foai	Primates	Frugivore	4899	Medium-quality	70.49	singleton	1	15	52	14			vOTU95_384	1	yes	vOTU70_370	1	yes
RM_093_k141_25988	RM_093	Piliocolobus foai	Primates	Frugivore	3955	Medium-quality	62.61	singleton	1	15	52	14	d__Bacteria;p__Pseudomonadota;c__Gammaproteobacteria;o__Pseudomonadales;f__Moraxellaceae;g__Acinetobacter	iPHoP-RF;96.70 blast;93.70 RaFAH;89.30	vOTU95_431	1	yes	vOTU70_425	1	yes
RM_116_k141_8188	RM_116	Equus quagga	Perissodactyla	Herbivore	17698	Medium-quality	51.96	singleton	1	15	52	14			vOTU95_175	1	yes	vOTU70_185	1	yes
RM_123_k141_16525	RM_123	Equus quagga	Perissodactyla	Herbivore	3078	Medium-quality	53.21	singleton	1	15	52	14			vOTU95_402	1	yes	vOTU70_397	1	yes
RM_125_k141_12017	RM_125	Equus quagga	Perissodactyla	Herbivore	5188	Medium-quality	80.87	singleton	1	15	52	14			vOTU95_448	1	yes	vOTU70_361	1	yes
RM_133_k141_126629	RM_133	Equus quagga	Perissodactyla	Herbivore	5057	Medium-quality	67.34	singleton	1	15	52	14			vOTU95_371	1	yes	vOTU70_382	1	yes
RM_137_k141_74810	RM_137	Equus quagga	Perissodactyla	Herbivore	33748	Medium-quality	82.69	singleton	1	15	52	14			vOTU95_877	1	yes	vOTU70_834	1	yes
RM_171_k141_27241	RM_171	Ceratotherium simum	Perissodactyla	Herbivore	18399	Medium-quality	50.46	singleton	1	15	52	14	d__Bacteria;p__Actinomycetota;c__Actinomycetes;o__Actinomycetales;f__Actinomycetaceae;g__Actinomyces	RaFAH;95.40 iPHoP-RF;93.70	vOTU95_167	1	yes	vOTU70_178	1	yes
RM_187_k141_2953	RM_187	Papio anubis	Primates	Omnivore	5883	Medium-quality	85.68	singleton	1	15	52	14			vOTU95_526	1	yes	vOTU70_511	1	yes
RM_187_k141_59510	RM_187	Papio anubis	Primates	Omnivore	4857	Medium-quality	75.92	singleton	1	15	52	14	d__Bacteria;p__Pseudomonadota;c__Gammaproteobacteria;o__Pseudomonadales;f__Moraxellaceae;g__Acinetobacter	iPHoP-RF;96.40 blast;93.80	vOTU95_386	1	yes	vOTU70_339	1	yes
RM_187_k141_211522	RM_187	Papio anubis	Primates	Omnivore	4082	Medium-quality	64.98	singleton	1	15	52	14			vOTU95_422	1	yes	vOTU70_428	1	yes
RM_203_k141_2078	RM_203	Okapia johnstoni	Artiodactyla	Herbivore	6909	Medium-quality	58.23	singleton	1	15	52	14			vOTU95_446	1	yes	vOTU70_435	1	yes
RM_208_k141_3416	RM_208	Papio anubis	Primates	Omnivore	27624	Medium-quality	50.43	singleton	1	15	52	14	d__Bacteria;p__Actinomycetota;c__Coriobacteriia;o__Coriobacteriales;f__Atopobiaceae;g__CANRLS01	blast;93.20	vOTU95_761	1	yes	vOTU70_727	1	yes
G0001_k141_69372	G0001	Gorilla beringei	Primates	Herbivore	5009	Complete	100.0	singleton	1	15	52	14			vOTU95_3	9	no	vOTU70_5	9	no
RM_035_k141_24003	RM_035	Cephalophus silvicultor	Artiodactyla	Frugivore	2933	Medium-quality	64.26	singleton	1	15	52	14			vOTU95_22	4	no	vOTU70_25	4	no
RM_073_k141_98098	RM_073	Piliocolobus foai	Primates	Frugivore	4199	Medium-quality	61.99	singleton	1	15	52	14			vOTU95_19	5	no	vOTU70_24	5	no
RM_074_k141_50810	RM_074	Piliocolobus foai	Primates	Frugivore	4249	Medium-quality	68.64	singleton	1	15	52	14			vOTU95_19	5	no	vOTU70_24	5	no
RM_187_k141_245301	RM_187	Papio anubis	Primates	Omnivore	3653	Medium-quality	62.97	singleton	1	15	52	14			vOTU95_84	2	no	vOTU70_95	2	no
HM_004_k141_214	HM_004	Otaria flavescens	Carnivora	Animalivore	5321	Medium-quality	80.86	singleton	1	1	1	0			vOTU95_504	1	yes	vOTU70_493	1	yes
HM_004_k141_558	HM_004	Otaria flavescens	Carnivora	Animalivore	5170	Medium-quality	74.13	singleton	1	1	1	0			vOTU95_363	1	yes	vOTU70_362	1	yes
HM_004_k141_15936	HM_004	Otaria flavescens	Carnivora	Animalivore	4427	Medium-quality	51.44	singleton	1	1	1	0			vOTU95_355	1	yes	vOTU70_96	2	yes
HM_004_k141_23050	HM_004	Otaria flavescens	Carnivora	Animalivore	6293	High-quality	100.0	singleton	1	1	1	0			vOTU95_514	1	yes	vOTU70_499	1	yes
RM_192_k141_2838	RM_192	Papio anubis	Primates	Omnivore	4429	Medium-quality	65.99	singleton	1	1	1	0			vOTU95_354	1	yes	vOTU70_635	1	yes
Ua077_k141_52336	Ua077	Ursus arctos	Carnivora	Omnivore	3570	Medium-quality	68.3	singleton	1	1	1	0			vOTU95_5	8	no	vOTU70_6	8	no
RM_176_k141_48001	RM_176	Ceratotherium simum	Perissodactyla	Herbivore	3077	Medium-quality	52.19	singleton	1	1	1	0			vOTU95_83	2	no	vOTU70_94	2	no
RM_050_k141_134434	RM_050	Cephalophus silvicultor	Artiodactyla	Frugivore	4500	Complete	100.0	singleton	1	1	1	0			vOTU95_5	8	no	vOTU70_6	8	no
MV_075_k141_31534	MV_075	Meles meles	Carnivora	Animalivore	13339	Medium-quality	51.29	singleton	1	1	1	1	d__Bacteria;p__Actinomycetota;c__Actinomycetes;o__Mycobacteriales;f__Mycobacteriaceae;g__Mycobacterium	iPHoP-RF;94.40	vOTU95_220	1	yes	vOTU70_224	1	yes
RM_116_k141_12690	RM_116	Equus quagga	Perissodactyla	Herbivore	6509	Medium-quality	85.56	singleton	1	1	1	0			vOTU95_458	1	yes	vOTU70_447	1	yes
RM_156_k141_1101	RM_156	Syncerus caffer	Artiodactyla	Herbivore	5765	High-quality	97.38	singleton	1	1	1	1	d__Bacteria;p__Pseudomonadota;c__Gammaproteobacteria;o__Pseudomonadales;f__Moraxellaceae;g__Acinetobacter	blast;92.30 RaFAH;86.90 CRISPR;77.90 iPHoP-RF;76.60	vOTU95_533	1	yes	vOTU70_518	1	yes
RM_187_k141_264190	RM_187	Papio anubis	Primates	Omnivore	7432	Complete	100.0	singleton	1	1	1	1	d__Bacteria;p__Pseudomonadota;c__Gammaproteobacteria;o__Pseudomonadales;f__Pseudomonadaceae;g__Pseudomonas_E	RaFAH;99.80 blast;93.00 iPHoP-RF;86.70 CRISPR;55.00	vOTU95_484	1	yes	vOTU70_469	1	yes
RM_209_k141_17626	RM_209	Papio anubis	Primates	Omnivore	6528	Complete	100.0	singleton	1	1	1	1	d__Bacteria;p__Pseudomonadota;c__Gammaproteobacteria;o__Pseudomonadales;f__Moraxellaceae;g__Acinetobacter	blast;94.30 CRISPR;88.10 RaFAH;86.40 iPHoP-RF;83.60	vOTU95_457	1	yes	vOTU70_446	1	yes
MS_011_k141_47546	MS_011	Meles meles	Carnivora	Animalivore	3734	Medium-quality	50.04	singleton	1	1	1	1	d__Bacteria;p__Pseudomonadota;c__Gammaproteobacteria;o__Pseudomonadales;f__Moraxellaceae;g__Moraxella	iPHoP-RF;93.10 blast;91.90	vOTU95_388	1	yes	vOTU70_384	1	yes
RM_127_k141_6445	RM_127	Equus quagga	Perissodactyla	Herbivore	4379	Medium-quality	83.51	singleton	1	1	1	1	d__Bacteria;p__Bacteroidota;c__Bacteroidia;o__Flavobacteriales;f__Flavobacteriaceae;g__UBA7446	iPHoP-RF;94.10	vOTU95_5	8	no	vOTU70_6	8	no
RM_187_k141_110256	RM_187	Papio anubis	Primates	Omnivore	4753	High-quality	90.64	singleton	1	1	1	0			vOTU95_5	8	yes	vOTU70_6	8	yes
RM_190_k141_148558	RM_190	Papio anubis	Primates	Omnivore	4532	High-quality	92.28	singleton	1	1	1	0			vOTU95_5	8	no	vOTU70_6	8	no
RM_192_k141_31042	RM_192	Papio anubis	Primates	Omnivore	5247	Medium-quality	74.72	singleton	1	1	1	0			vOTU95_508	1	yes	vOTU70_360	1	yes
RM_180_k141_191455	RM_180	Papio anubis	Primates	Omnivore	36814	Medium-quality	80.93	singleton	1	1	1	0			vOTU95_586	1	yes	vOTU70_610	1	yes
HM_030_k141_894	HM_030	Loxodonta africana	Proboscidea	Herbivore	16204	Medium-quality	59.6	singleton	1	1	1	0			vOTU95_151	1	yes	vOTU70_199	1	yes
MS_022_k141_36651	MS_022	Meles meles	Carnivora	Animalivore	4220	Medium-quality	59.85	singleton	1	1	1	0			vOTU95_412	1	yes	vOTU70_407	1	yes
MV_059_k141_127906	MV_059	Meles meles	Carnivora	Animalivore	3750	Medium-quality	53.69	singleton	1	1	1	1	d__Bacteria;p__Pseudomonadota;c__Gammaproteobacteria;o__Pseudomonadales;f__Moraxellaceae;g__Acinetobacter	blast;93.90 iPHoP-RF;92.80 RaFAH;88.20 CRISPR;56.90	vOTU95_659	1	yes	vOTU70_383	1	yes
HM_004_k141_15592	HM_004	Otaria flavescens	Carnivora	Animalivore	5004	Medium-quality	70.75	singleton	1	1	1	0			vOTU95_376	1	yes	vOTU70_374	1	yes
RM_044_k141_12431	RM_044	Cephalophus silvicultor	Artiodactyla	Frugivore	3855	Medium-quality	73.95	singleton	1	1	1	0			vOTU95_5	8	no	vOTU70_6	8	no
RM_074_k141_71139	RM_074	Piliocolobus foai	Primates	Frugivore	4104	Medium-quality	61.61	singleton	1	1	1	0			vOTU95_421	1	yes	vOTU70_415	1	yes
RM_086_k141_70298	RM_086	Piliocolobus foai	Primates	Frugivore	3183	Medium-quality	61.04	singleton	1	1	1	0			vOTU95_5	8	no	vOTU70_6	8	no
R7_k141_2600	R7	Rangifer tarandus	Artiodactyla	Herbivore	4159	Medium-quality	54.0	singleton	1	1	1	0			vOTU95_414	1	yes	vOTU70_96	2	no
MS_136_k141_79178	MS_136	Orcinus orca	Artiodactyla	Animalivore	5989	Complete	100.0	singleton	1	1	1	0			vOTU95_523	1	yes	vOTU70_508	1	yes
MV_066_k141_66083	MV_066	Meles meles	Carnivora	Animalivore	3557	Medium-quality	60.1	singleton	1	1	1	0			vOTU95_394	1	yes	vOTU70_390	1	yes
RM_031_k141_487	RM_031	Cephalophus silvicultor	Artiodactyla	Frugivore	4648	Medium-quality	69.36	singleton	1	1	1	0			vOTU95_35	3	yes	vOTU70_36	3	yes
RM_032_k141_3648	RM_032	Cephalophus silvicultor	Artiodactyla	Frugivore	3360	Medium-quality	50.77	singleton	1	1	1	0			vOTU95_35	3	no	vOTU70_36	3	no
RM_035_k141_26979	RM_035	Cephalophus silvicultor	Artiodactyla	Frugivore	4343	Medium-quality	65.19	singleton	1	1	1	0			vOTU95_35	3	no	vOTU70_36	3	no
DM_022_k141_30373	DM_022	Sus domesticus	Artiodactyla	Omnivore	21692	Medium-quality	79.95	singleton	1	1	1	1	d__Bacteria;p__Patescibacteriota;c__Saccharimonadia;o__Saccharimonadales;f__Nanosynbacteraceae;g__Nanosynbacter	CRISPR;99.00 blast;91.00 iPHoP-RF;75.20	vOTU95_255	1	yes	vOTU70_263	1	yes
RM_190_k141_41880	RM_190	Papio anubis	Primates	Omnivore	28225	Medium-quality	82.48	singleton	1	1	1	1	d__Bacteria;p__Patescibacteriota;c__Saccharimonadia;o__Saccharimonadales;f__Nanoperiomorbaceae;g__Nanoperiomorbus	blast;93.80 iPHoP-RF;88.20	vOTU95_897	1	yes	vOTU70_853	1	yes
G0001_k141_69370	G0001	Gorilla beringei	Primates	Herbivore	4501	Complete	100.0	singleton	1	1	1	0			vOTU95_5	8	no	vOTU70_6	8	no

### Sheet: 14. decOM_sources
Supplementary Table 14. Publicly available metagenomic sequences used to construct the custom source matrix for decOM.
Run accession	Source environment	Project accession
ERR1474568	Human oral	PRJEB14383
ERR1474580	Human oral	PRJEB14383
ERR1474585	Human oral	PRJEB14383
ERR1474586	Human oral	PRJEB14383
ERR3307045	Human oral	PRJEB31185
ERR3307046	Human oral	PRJEB31185
ERR3307047	Human oral	PRJEB31185
ERR3307048	Human oral	PRJEB31185
ERR3307049	Human oral	PRJEB31185
ERR3307050	Human oral	PRJEB31185
ERR3307051	Human oral	PRJEB31185
ERR3307052	Human oral	PRJEB31185
ERR3307053	Human oral	PRJEB31185
ERR3307054	Human oral	PRJEB31185
ERR3579819	Human oral	PRJEB34569
ERR3579820	Human oral	PRJEB34569
ERR3579821	Human oral	PRJEB34569
ERR3579822	Human oral	PRJEB34569
ERR3579823	Human oral	PRJEB34569
ERR3579824	Human oral	PRJEB34569
ERR3579825	Human oral	PRJEB34569
ERR3579826	Human oral	PRJEB34569
SRR11176627	Human oral	PRJNA608555
SRR11176628	Human oral	PRJNA608555
SRR11176629	Human oral	PRJNA608555
SRR11176630	Human oral	PRJNA608555
SRR11176631	Human oral	PRJNA608555
SRR11176632	Human oral	PRJNA608555
SRR11176633	Human oral	PRJNA608555
SRR11176634	Human oral	PRJNA608555
SRR11176635	Human oral	PRJNA608555
SRR11176636	Human oral	PRJNA608555
SRR11176638	Human oral	PRJNA608555
SRR11176639	Human oral	PRJNA608555
SRR11176640	Human oral	PRJNA608555
SRR11176641	Human oral	PRJNA608555
SRR11176642	Human oral	PRJNA608555
SRR12136712	Human oral	PRJNA643812
SRR12136713	Human oral	PRJNA643812
SRR12462930	Human oral	PRJNA657275
SRR12462931	Human oral	PRJNA657275
SRR12462932	Human oral	PRJNA657275
SRR12462933	Human oral	PRJNA657275
SRR12462934	Human oral	PRJNA657275
SRR12462935	Human oral	PRJNA657275
SRR12462936	Human oral	PRJNA657275
SRR12462937	Human oral	PRJNA657275
SRR12462938	Human oral	PRJNA657275
SRR12462939	Human oral	PRJNA657275
SRR12462940	Human oral	PRJNA657275
SRR12462941	Human oral	PRJNA657275
SRR12462942	Human oral	PRJNA657275
SRR12462943	Human oral	PRJNA657275
SRR12462944	Human oral	PRJNA657275
SRR12462945	Human oral	PRJNA657275
SRR12462946	Human oral	PRJNA657275
SRR12462947	Human oral	PRJNA657275
SRR12557006	Human oral	PRJNA660212
SRR12557007	Human oral	PRJNA660212
SRR12557008	Human oral	PRJNA660212
SRR1518393	Human oral	PRJNA255439
SRR1518410	Human oral	PRJNA255439
SRR1518476	Human oral	PRJNA255439
SRR1518536	Human oral	PRJNA255439
SRR1518998	Human oral	PRJNA255439
SRR1519031	Human oral	PRJNA255439
SRR1519044	Human oral	PRJNA255439
SRR1519045	Human oral	PRJNA255439
SRR1519046	Human oral	PRJNA255439
SRR1519047	Human oral	PRJNA255439
SRR1519048	Human oral	PRJNA255439
SRR1519049	Human oral	PRJNA255439
SRR1519050	Human oral	PRJNA255439
SRR1519052	Human oral	PRJNA255439
SRR1519055	Human oral	PRJNA255439
SRR1519056	Human oral	PRJNA255439
SRR1519057	Human oral	PRJNA255439
SRR1783758	Human oral	PRJNA255922
SRR1794618	Human oral	PRJNA255922
SRR1795009	Human oral	PRJNA255922
SRR1795018	Human oral	PRJNA255922
SRR1952513	Human oral	PRJNA275349
SRR1952567	Human oral	PRJNA275349
SRR1952611	Human oral	PRJNA275349
SRR1952623	Human oral	PRJNA275349
SRR2229974	Human oral	PRJNA293758
SRR2229976	Human oral	PRJNA293758
SRR2240834	Human oral	PRJNA275349
SRR2240920	Human oral	PRJNA275349
SRR3586059	Human oral	PRJEB4953
SRR3586060	Human oral	PRJEB4953
SRR3586063	Human oral	PRJEB4953
SRR3586064	Human oral	PRJEB4953
SRR5297130	Human oral	PRJNA377320
SRR5297131	Human oral	PRJNA377320
SRR5297132	Human oral	PRJNA377320
SRR5297133	Human oral	PRJNA377320
SRR5892193	Human oral	PRJNA396840
SRR5892198	Human oral	PRJNA396840
SRR5892210	Human oral	PRJNA396840
SRR5892215	Human oral	PRJNA396840
SRR6877282	Human oral	PRJNA445215
SRR6877284	Human oral	PRJNA445215
SRR6877286	Human oral	PRJNA445215
SRR6877288	Human oral	PRJNA445215
SRR6877290	Human oral	PRJNA445215
SRR6877292	Human oral	PRJNA445215
SRR6877294	Human oral	PRJNA445215
SRR6877296	Human oral	PRJNA445215
SRR6877300	Human oral	PRJNA445215
SRR6877303	Human oral	PRJNA445215
SRR6877304	Human oral	PRJNA445215
SRR6877305	Human oral	PRJNA445215
SRR6877308	Human oral	PRJNA445215
SRR6877310	Human oral	PRJNA445215
SRR6877312	Human oral	PRJNA445215
SRR6877313	Human oral	PRJNA445215
SRR6877316	Human oral	PRJNA445215
SRR6877318	Human oral	PRJNA445215
SRR6877320	Human oral	PRJNA445215
SRR6877322	Human oral	PRJNA445215
SRR6877323	Human oral	PRJNA445215
SRR6877324	Human oral	PRJNA445215
SRR6877326	Human oral	PRJNA445215
SRR6877328	Human oral	PRJNA445215
SRR6877330	Human oral	PRJNA445215
SRR6877332	Human oral	PRJNA445215
SRR6877334	Human oral	PRJNA445215
SRR6877336	Human oral	PRJNA445215
SRR6877338	Human oral	PRJNA445215
SRR6877339	Human oral	PRJNA445215
SRR6877340	Human oral	PRJNA445215
SRR6877342	Human oral	PRJNA445215
SRR6877344	Human oral	PRJNA445215
SRR6877346	Human oral	PRJNA445215
SRR6877348	Human oral	PRJNA445215
SRR6877350	Human oral	PRJNA445215
SRR6877352	Human oral	PRJNA445215
SRR6877354	Human oral	PRJNA445215
SRR6877356	Human oral	PRJNA445215
SRR6877358	Human oral	PRJNA445215
SRR6877361	Human oral	PRJNA445215
SRR6877363	Human oral	PRJNA445215
SRR6877365	Human oral	PRJNA445215
SRR6877367	Human oral	PRJNA445215
SRR6877369	Human oral	PRJNA445215
SRR6877370	Human oral	PRJNA445215
SRR6877372	Human oral	PRJNA445215
SRR6877374	Human oral	PRJNA445215
SRR6877376	Human oral	PRJNA445215
SRR6877378	Human oral	PRJNA445215
SRR6877382	Human oral	PRJNA445215
SRR6877384	Human oral	PRJNA445215
SRR6877386	Human oral	PRJNA445215
SRR6877388	Human oral	PRJNA445215
SRR6877390	Human oral	PRJNA445215
SRR6877392	Human oral	PRJNA445215
SRR6877393	Human oral	PRJNA445215
SRR6877395	Human oral	PRJNA445215
SRR6877397	Human oral	PRJNA445215
SRR6877399	Human oral	PRJNA445215
SRR6877401	Human oral	PRJNA445215
SRR6877403	Human oral	PRJNA445215
SRR7448290	Human oral	PRJNA478018
SRR7448291	Human oral	PRJNA478018
SRR7448292	Human oral	PRJNA478018
SRR7448294	Human oral	PRJNA478018
SRR7448312	Human oral	PRJNA478018
SRR957738	Human oral	PRJNA216965
SRR957739	Human oral	PRJNA216965
SRR957740	Human oral	PRJNA216965
SRR957741	Human oral	PRJNA216965
SRR957742	Human oral	PRJNA216965
SRR957743	Human oral	PRJNA216965
SRR957744	Human oral	PRJNA216965
SRR957745	Human oral	PRJNA216965
SRR957746	Human oral	PRJNA216965
SRR23080748	Marine mammal oral	PRJNA174530
SRR23081133	Marine mammal oral	PRJNA174530
SRR23081134	Marine mammal oral	PRJNA174530
SRR23081135	Marine mammal oral	PRJNA174530
SRR23081141	Marine mammal oral	PRJNA174530
SRR23081143	Marine mammal oral	PRJNA174530
SRR23081146	Marine mammal oral	PRJNA174530
SRR23081155	Marine mammal oral	PRJNA174530
SRR23081152	Marine mammal oral	PRJNA174530
SRR23081158	Marine mammal oral	PRJNA174530
SRR23081162	Marine mammal oral	PRJNA174530
SRR23081163	Marine mammal oral	PRJNA174530
SRR23081168	Marine mammal oral	PRJNA174530
SRR23081170	Marine mammal oral	PRJNA174530
SRR23081172	Marine mammal oral	PRJNA174530
SRR23081175	Marine mammal oral	PRJNA174530
SRR23081174	Marine mammal oral	PRJNA174530
SRR23081176	Marine mammal oral	PRJNA174530
SRR23081177	Marine mammal oral	PRJNA174530
SRR23081180	Marine mammal oral	PRJNA174530
SRR23081184	Marine mammal oral	PRJNA174530
SRR6011892	Marine mammal oral	PRJNA174530
SRR23081132	Marine mammal oral	PRJNA174530
SRR23081136	Marine mammal oral	PRJNA174530
SRR23081138	Marine mammal oral	PRJNA174530
SRR23081140	Marine mammal oral	PRJNA174530
SRR23081144	Marine mammal oral	PRJNA174530
SRR23081145	Marine mammal oral	PRJNA174530
SRR23081147	Marine mammal oral	PRJNA174530
SRR23081149	Marine mammal oral	PRJNA174530
SRR23081150	Marine mammal oral	PRJNA174530
SRR23081151	Marine mammal oral	PRJNA174530
SRR23081153	Marine mammal oral	PRJNA174530
SRR23081154	Marine mammal oral	PRJNA174530
SRR23081156	Marine mammal oral	PRJNA174530
SRR23081157	Marine mammal oral	PRJNA174530
SRR23081159	Marine mammal oral	PRJNA174530
SRR23081164	Marine mammal oral	PRJNA174530
SRR23081167	Marine mammal oral	PRJNA174530
SRR23081173	Marine mammal oral	PRJNA174530
SRR23081131	Marine mammal oral	PRJNA174530
SRR23081137	Marine mammal oral	PRJNA174530
SRR23081139	Marine mammal oral	PRJNA174530
SRR23081142	Marine mammal oral	PRJNA174530
SRR23081148	Marine mammal oral	PRJNA174530
SRR23081160	Marine mammal oral	PRJNA174530
SRR23081161	Marine mammal oral	PRJNA174530
SRR23081165	Marine mammal oral	PRJNA174530
SRR23081166	Marine mammal oral	PRJNA174530
SRR23081169	Marine mammal oral	PRJNA174530
SRR6011893	Marine mammal oral	PRJNA174530
SRR6129790	Marine mammal oral	PRJNA412531
ERR4172834	Terrestrial mammal oral	PRJEB33363
ERR4172838	Terrestrial mammal oral	PRJEB33363
ERR4172839	Terrestrial mammal oral	PRJEB33363
ERR4172841	Terrestrial mammal oral	PRJEB33363
ERR4172855	Terrestrial mammal oral	PRJEB33363
ERR4172860	Terrestrial mammal oral	PRJEB33363
ERR6093854	Terrestrial mammal oral	PRJEB42014
ERR6093855	Terrestrial mammal oral	PRJEB42014
ERR6093856	Terrestrial mammal oral	PRJEB42014
ERR6093857	Terrestrial mammal oral	PRJEB42014
ERR6093858	Terrestrial mammal oral	PRJEB42014
ERR6093859	Terrestrial mammal oral	PRJEB42014
ERR6093860	Terrestrial mammal oral	PRJEB42014
ERR6093861	Terrestrial mammal oral	PRJEB42014
ERR6093862	Terrestrial mammal oral	PRJEB42014
ERR6093863	Terrestrial mammal oral	PRJEB42014
ERR6093864	Terrestrial mammal oral	PRJEB42014
ERR6093865	Terrestrial mammal oral	PRJEB42014
ERR6093866	Terrestrial mammal oral	PRJEB42014
ERR6093867	Terrestrial mammal oral	PRJEB42014
ERR6093868	Terrestrial mammal oral	PRJEB42014
ERR6093869	Terrestrial mammal oral	PRJEB42014
ERR6093870	Terrestrial mammal oral	PRJEB42014
ERR6093871	Terrestrial mammal oral	PRJEB42014
ERR6093872	Terrestrial mammal oral	PRJEB42014
ERR6093874	Terrestrial mammal oral	PRJEB42014
ERR6093875	Terrestrial mammal oral	PRJEB42014
ERR6093876	Terrestrial mammal oral	PRJEB42014
ERR6093877	Terrestrial mammal oral	PRJEB42014
ERR6093878	Terrestrial mammal oral	PRJEB42014
ERR6093879	Terrestrial mammal oral	PRJEB42014
ERR6093880	Terrestrial mammal oral	PRJEB42014
ERR6093881	Terrestrial mammal oral	PRJEB42014
ERR6093882	Terrestrial mammal oral	PRJEB42014
ERR6093883	Terrestrial mammal oral	PRJEB42014
ERR6093885	Terrestrial mammal oral	PRJEB42014
ERR6093886	Terrestrial mammal oral	PRJEB42014
ERR6093887	Terrestrial mammal oral	PRJEB42014
ERR6093888	Terrestrial mammal oral	PRJEB42014
ERR6093889	Terrestrial mammal oral	PRJEB42014
ERR6093890	Terrestrial mammal oral	PRJEB42014
ERR6093891	Terrestrial mammal oral	PRJEB42014
ERR6093892	Terrestrial mammal oral	PRJEB45356
ERR6093893	Terrestrial mammal oral	PRJEB42014
ERR6093894	Terrestrial mammal oral	PRJEB42014
ERR6093896	Terrestrial mammal oral	PRJEB42014
ERR6093897	Terrestrial mammal oral	PRJEB42014
ERR6093899	Terrestrial mammal oral	PRJEB42014
ERR6093900	Terrestrial mammal oral	PRJEB42014
SRR094427	Rumen	PRJNA60251
SRR094403	Rumen	PRJNA60251
SRR094419	Rumen	PRJNA60251
SRR094424	Rumen	PRJNA60251
SRR094428	Rumen	PRJNA60251
SRR094429	Rumen	PRJNA60251
SRR094926	Rumen	PRJNA60251
SRR094166	Rumen	PRJNA60251
SRR094405	Rumen	PRJNA60251
SRR094415	Rumen	PRJNA60251
SRR094416	Rumen	PRJNA60251
SRR094417	Rumen	PRJNA60251
SRR094437	Rumen	PRJNA60251
SRR094418	Rumen	PRJNA60251
SRR2085797	Rumen	PRJNA202380
SRR2085798	Rumen	PRJNA202380
SRR2085802	Rumen	PRJNA202380
SRR2085807	Rumen	PRJNA202380
SRR2085809	Rumen	PRJNA202380
SRR2085815	Rumen	PRJNA202380
SRR2085822	Rumen	PRJNA202380
SRR2085825	Rumen	PRJNA202380
SRR2085826	Rumen	PRJNA202380
SRR2085799	Rumen	PRJNA202380
SRR2085801	Rumen	PRJNA202380
SRR2085805	Rumen	PRJNA202380
SRR2085808	Rumen	PRJNA202380
SRR2085810	Rumen	PRJNA202380
SRR2085811	Rumen	PRJNA202380
SRR2085818	Rumen	PRJNA202380
SRR2085821	Rumen	PRJNA202380
SRR2085823	Rumen	PRJNA202380
SRR2085824	Rumen	PRJNA202380
SRR2085827	Rumen	PRJNA202380
ERR1278103	Rumen	PRJEB12797
ERR1278104	Rumen	PRJEB12797
ERR1278072	Rumen	PRJEB12797
ERR1278074	Rumen	PRJEB12797
ERR1278073	Rumen	PRJEB12797
ERR1278105	Rumen	PRJEB12797
ERR1883418	Sediment/Soil	PRJEB18629
ERR1883419	Sediment/Soil	PRJEB18629
ERR1883420	Sediment/Soil	PRJEB18629
ERR1883421	Sediment/Soil	PRJEB18629
ERR1883422	Sediment/Soil	PRJEB18629
ERR1883423	Sediment/Soil	PRJEB18629
ERR1883424	Sediment/Soil	PRJEB18629
ERR1883430	Sediment/Soil	PRJEB18629
ERR1883436	Sediment/Soil	PRJEB18629
ERR1883438	Sediment/Soil	PRJEB18629
ERR2004605	Sediment/Soil	PRJEB21269
ERR2004609	Sediment/Soil	PRJEB21269
ERR2004615	Sediment/Soil	PRJEB21269
ERR671910	Sediment/Soil	PRJEB7626
ERR671911	Sediment/Soil	PRJEB7626
ERR671912	Sediment/Soil	PRJEB7626
ERR671913	Sediment/Soil	PRJEB7626
ERR671914	Sediment/Soil	PRJEB7626
ERR671915	Sediment/Soil	PRJEB7626
ERR671916	Sediment/Soil	PRJEB7626
ERR671917	Sediment/Soil	PRJEB7626
ERR671918	Sediment/Soil	PRJEB7626
ERR671919	Sediment/Soil	PRJEB7626
ERR671920	Sediment/Soil	PRJEB7626
ERR671921	Sediment/Soil	PRJEB7626
ERR671922	Sediment/Soil	PRJEB7626
ERR671923	Sediment/Soil	PRJEB7626
ERR671924	Sediment/Soil	PRJEB7626
ERR671925	Sediment/Soil	PRJEB7626
ERR671926	Sediment/Soil	PRJEB7626
ERR671927	Sediment/Soil	PRJEB7626
ERR671928	Sediment/Soil	PRJEB7626
ERR671929	Sediment/Soil	PRJEB7626
ERR671930	Sediment/Soil	PRJEB7626
ERR671931	Sediment/Soil	PRJEB7626
ERR671932	Sediment/Soil	PRJEB7626
ERR671933	Sediment/Soil	PRJEB7626
ERR671934	Sediment/Soil	PRJEB7626
ERR671935	Sediment/Soil	PRJEB7626
ERR671936	Sediment/Soil	PRJEB7626
ERR671937	Sediment/Soil	PRJEB7626
ERR671938	Sediment/Soil	PRJEB7626
ERR671939	Sediment/Soil	PRJEB7626
ERR687883	Sediment/Soil	PRJEB7626
ERR687884	Sediment/Soil	PRJEB7626
ERR687885	Sediment/Soil	PRJEB7626
ERR687886	Sediment/Soil	PRJEB7626
ERR687887	Sediment/Soil	PRJEB7626
ERR687888	Sediment/Soil	PRJEB7626
ERR687889	Sediment/Soil	PRJEB7626
ERR687890	Sediment/Soil	PRJEB7626
ERR687891	Sediment/Soil	PRJEB7626
ERR687892	Sediment/Soil	PRJEB7626
ERR687893	Sediment/Soil	PRJEB7626
ERR687894	Sediment/Soil	PRJEB7626
ERR687895	Sediment/Soil	PRJEB7626
ERR687896	Sediment/Soil	PRJEB7626
ERR687897	Sediment/Soil	PRJEB7626
ERR687898	Sediment/Soil	PRJEB7626
SRR1157607	Sediment/Soil	PRJNA221719
SRR1157609	Sediment/Soil	PRJNA221719
SRR988077	Sediment/Soil	PRJNA219368
SRR988078	Sediment/Soil	PRJNA219368
SRR988079	Sediment/Soil	PRJNA219368
SRR988082	Sediment/Soil	PRJNA219368
SRR988083	Sediment/Soil	PRJNA219368
SRR988085	Sediment/Soil	PRJNA219368
SRR988086	Sediment/Soil	PRJNA219368
SRR988087	Sediment/Soil	PRJNA219368
SRR988088	Sediment/Soil	PRJNA219368
SRR988089	Sediment/Soil	PRJNA219368
SRR988090	Sediment/Soil	PRJNA219368
SRR988091	Sediment/Soil	PRJNA219368
SRR988092	Sediment/Soil	PRJNA219368
SRR988093	Sediment/Soil	PRJNA219368
SRR988094	Sediment/Soil	PRJNA219368
SRR988095	Sediment/Soil	PRJNA219368
SRR988096	Sediment/Soil	PRJNA219368
SRR988097	Sediment/Soil	PRJNA219368
ERR450705	Skin	PRJEB5758
ERR450719	Skin	PRJEB5758
ERR450774	Skin	PRJEB5758
ERR450847	Skin	PRJEB5758
ERR450858	Skin	PRJEB5758
ERR450859	Skin	PRJEB5758
ERR450893	Skin	PRJEB5758
ERR450898	Skin	PRJEB5758
ERR450906	Skin	PRJEB5758
ERR450946	Skin	PRJEB5758
ERR450958	Skin	PRJEB5758
ERR450967	Skin	PRJEB5758
ERR451076	Skin	PRJEB5758
ERR451083	Skin	PRJEB5758
ERR451153	Skin	PRJEB5758
ERR451187	Skin	PRJEB5758
ERR451202	Skin	PRJEB5758
ERR451220	Skin	PRJEB5758
ERR451258	Skin	PRJEB5758
ERR451384	Skin	PRJEB5758
ERR451393	Skin	PRJEB5758
ERR451424	Skin	PRJEB5758
ERR451456	Skin	PRJEB5758
ERR451468	Skin	PRJEB5758
ERR451472	Skin	PRJEB5758
ERR451520	Skin	PRJEB5758
ERR451524	Skin	PRJEB5758
ERR451536	Skin	PRJEB5758
SRR1620017	Skin	PRJNA46333
SRR1631060	Skin	PRJNA46333
SRR1631061	Skin	PRJNA46333
SRR1631063	Skin	PRJNA46333
SRR1631064	Skin	PRJNA46333
SRR1633008	Skin	PRJNA46333
SRR1923770	Skin	PRJNA278873
SRR1923771	Skin	PRJNA278873
SRR1923773	Skin	PRJNA278873
SRR1950687	Skin	PRJNA277905
SRR1950688	Skin	PRJNA277905
SRR1950689	Skin	PRJNA277905
SRR1950694	Skin	PRJNA277905
SRR1950695	Skin	PRJNA277905
SRR1950701	Skin	PRJNA277905
SRR1950711	Skin	PRJNA277905
SRR1950716	Skin	PRJNA277905
SRR1950717	Skin	PRJNA277905
SRR1950724	Skin	PRJNA277905
SRR1950729	Skin	PRJNA277905
SRR1950730	Skin	PRJNA277905
SRR1950731	Skin	PRJNA277905
SRR1950736	Skin	PRJNA277905
SRR1950744	Skin	PRJNA277905
SRR1950747	Skin	PRJNA277905
SRR1950748	Skin	PRJNA277905
SRR1950749	Skin	PRJNA277905
SRR1950758	Skin	PRJNA277905
SRR1950762	Skin	PRJNA277905
SRR1950768	Skin	PRJNA277905
SRR1950769	Skin	PRJNA277905
SRR1950776	Skin	PRJNA277905
SRR1950777	Skin	PRJNA277905
SRR2096701	Skin	PRJNA46333
SRR2096702	Skin	PRJNA46333
SRR2096703	Skin	PRJNA46333
SRR2096704	Skin	PRJNA46333
SRR2096705	Skin	PRJNA46333
SRR2096706	Skin	PRJNA46333
SRR2096707	Skin	PRJNA46333
SRR2096708	Skin	PRJNA46333
SRR2096709	Skin	PRJNA46333
SRR2096710	Skin	PRJNA46333
SRR3184100	Skin	PRJNA46333
SRR3184876	Skin	PRJNA46333
SRR3189411	Skin	PRJNA46333
SRR3189416	Skin	PRJNA46333
SRR3189418	Skin	PRJNA46333
SRR3644405	Skin	PRJNA46333
SRR7687997	Skin	PRJNA471898
SRR7992620	Skin	PRJNA471898
SRR7992621	Skin	PRJNA471898
SRR7992810	Skin	PRJNA471898

### Sheet: 15. assess_taxa
Supplementary Table 15. Information considered for dataset decontamination: weighted average abundance of every taxon in the samples compared to the average abundance in controls, presence of post-mortem DNA damage, per-host prevalence (proportion of samples where present) and information from literature.
Taxon	In Common Contaminant List	Sample/Control Average Relative Abundance Ratio	Average Relative Abundance in Samples	% Reports in Oral Habitat	% Reports in Animal Habitat	% Reports in Rumen Habitat	% Reports in Gut Habitat	% Reports in Marine Habitat	skin	% Reports in Soil Habitat	Median value of p_damage_max	Maximum Prevalence in Any Host Species	Passed Abundance Ratio Threshold	Passed Prevalence Threshold
Methanomethylophilus sp028561875	FALSE	15236.3	0.00698219	0.142857	0.142857	0.142857	0.428571	0	0.142857142857143	0	0.105	1	TRUE	TRUE
Arachnia sp013333945	FALSE	1266.35	0.000412455	0.7	0	0	0	0	0.3	0	0.058	1	TRUE	TRUE
Balneicella halophila*	FALSE	792.227	0.00194459						NA		0.146	1	TRUE	TRUE
Anaeroglobus geminatus	FALSE	693.681	0.000451868	0.75	0	0	0.25	0	0	0	0.006	1	TRUE	TRUE
Neisseria arctica	FALSE	601.458	0.000195897						NA		0.043	0.807692	TRUE	TRUE
Basfia_A rossii	FALSE	566.562	0.000184531						NA		0.05	1	TRUE	TRUE
CAG-791 sp900101015	FALSE	512.125	0.000234687						NA		0.038	1	TRUE	TRUE
Treponema_D sp017934745	FALSE	465.702	0.000426827						NA		0.044	0.833333	TRUE	TRUE
Actinomyces sp011752065	TRUE	373.445	0.00179922	0.677419	0.0322581	0.138249	0.0599078	0.00921659	0.0368663594470046	0.0460829	0.056	1	TRUE	TRUE
Eikenella longinqua	FALSE	359.779	0.000117181						NA		0.071	0.961538	TRUE	TRUE
Porphyromonas gingivalis	FALSE	351.726	0.000161182	0.516129	0.16129	0.0322581	0.0967742	0.0322581	0.0967741935483871	0.0645161	0.062	1	TRUE	TRUE
Rothia nasimurium_H	FALSE	347.023	0.000226053						NA		0.026	0.363636	TRUE	TRUE
Brooklawnia cerclae	FALSE	337.59	0.0010933						NA		0.045	1	TRUE	TRUE
Fibrobacter sp937877005	FALSE	321.577	0.000147366	0	0.105263	0.421053	0.263158	0	0	0.210526	0.044	0.333333	TRUE	TRUE
QNYZ01 sp003973265*	FALSE	320.417	0.00314597						NA		0.153	1	TRUE	TRUE
Neisseria oralis	FALSE	318.986	0.00187639	1	0	0	0	0	0	0	0.069	1	TRUE	TRUE
Porphyromonas_A sp030434245	FALSE	318.967	0.00014617						NA		0.0635	0.884615	TRUE	TRUE
Porphyromonas_A levii	FALSE	298.794	0.000136926						NA		0.045	1	TRUE	TRUE
Olsenella_F sp001189515	FALSE	288.371	0.0138857						NA		0.062	1	TRUE	TRUE
Leptotrichia_A sp001274535	FALSE	287.102	0.00037404						NA		0.048	1	TRUE	TRUE
Actinobacillus sp029774175	FALSE	273.596	0.000125378	0.37037	0.166667	0.111111	0.12963	0	0.0925925925925926	0.12963	0.035	0.846154	TRUE	TRUE
Bibersteinia trehalosi*	FALSE	270.326	0.000599945	0.333333	0	0.333333	0	0	0	0.333333	0.023	1	TRUE	TRUE
Methanimicrococcus sp017613335	FALSE	265.347	0.00195395	0	0	0.2	0.4	0	0	0.4	0.071	1	TRUE	TRUE
Peptoanaerobacter stomatis	FALSE	259.344	0.00131327	1	0	0	0	0	0	0	0.03	1	TRUE	TRUE
Actinomyces sp900323545	TRUE	250.433	0.000277897	0.677419	0.0322581	0.138249	0.0599078	0.00921659	0.0368663594470046	0.0460829	0.049	1	TRUE	TRUE
Scardovia denticolens	FALSE	249.373	0.00358295						NA		0.031	0.75	TRUE	TRUE
Chordicoccus furentiruminis	FALSE	235.513	7.67072e-05	0	0	1	0	0	0	0	0.041	1	TRUE	TRUE
Mannheimia haemolytica	FALSE	228.639	0.000686673	0.181818	0.181818	0.272727	0.0909091	0	0.181818181818182	0.0909091	0.055	0.846154	TRUE	TRUE
Slackia heliotrinireducens	FALSE	228.498	0.000314136	0	0	1	0	0	0	0	0.045	1	TRUE	TRUE
JAUMXH01 sp030529225*	FALSE	227.76	0.00223623						NA		0.074	1	TRUE	TRUE
Moheibacter sp019455045	FALSE	216.21	0.00123775	0	0	0	1	0	0	0	0	0.8	TRUE	TRUE
Actinomyces sp000220835	TRUE	207.431	0.000202683	0.677419	0.0322581	0.138249	0.0599078	0.00921659	0.0368663594470046	0.0460829	0.039	1	TRUE	TRUE
Leptotrichia trevisanii	FALSE	206.858	6.73743e-05	1	0	0	0	0	0	0	0.036	0.923077	TRUE	TRUE
Petrimonas sp002356435	FALSE	203.779	0.000981784	0.333333	0	0	0	0	0.333333333333333	0.333333	0.044	1	TRUE	TRUE
Arachnia rubra	FALSE	193.323	0.010681	1	0	0	0	0	0	0	0.07	1	TRUE	TRUE
Rothia halotolerans	FALSE	193.058	8.8471e-05	0	0	0	0	0	0	1	0.032	0.8	TRUE	TRUE
Dethiosulfovibrio peptidovorans_A	FALSE	183.123	0.00442905						NA		0.096	1	TRUE	TRUE
Acinetobacter rudis_A	TRUE	182.964	0.000449103						NA		0.008	0.55	TRUE	TRUE
RUG099 sp017515425	FALSE	177.849	8.15014e-05						NA		0.05	0.833333	TRUE	TRUE
Rathayibacter iranicus	FALSE	171.636	0.000134557						NA		0.0305	1	TRUE	TRUE
RGIG5612 sp017511045	FALSE	168.573	7.72505e-05						NA		0.048	1	TRUE	TRUE
Rodentibacter heylii	FALSE	167.447	5.45382e-05						NA		0.064	0.916667	TRUE	TRUE
Streptococcus pasteurianus	TRUE	164.368	0.000403455	0.285714	0	0.285714	0.285714	0	0.142857142857143	0	0.04	1	TRUE	TRUE
Clostridium_R vitabionis	FALSE	164.052	7.51788e-05						NA		0.056	1	TRUE	TRUE
Treponema_D sp017963165	FALSE	158.849	7.27946e-05						NA		0	0.666667	TRUE	TRUE
Anaerococcus sp028723425	FALSE	158.757	0.0020634	0.228571	0	0.0857143	0.285714	0.0285714	0.285714285714286	0.0857143	0.074	1	TRUE	TRUE
Peptidiphaga gingivicola	FALSE	150.138	0.00176633						NA		0.05	1	TRUE	TRUE
Hornefia butyriciproducens	FALSE	148.58	0.000715843						NA		0.051	0.777778	TRUE	TRUE
Proteiniphilum acetatigenes	FALSE	148.112	0.000116114	0	0	1	0	0	0	0	0.0185	1	TRUE	TRUE
Fusobacterium simiae	FALSE	144.679	0.000132602	1	0	0	0	0	0	0	0.065	1	TRUE	TRUE
Glaesserella parasuis	FALSE	141.657	6.4916e-05	0.333333	0.333333	0	0	0	0.333333333333333	0	0.053	0.973684	TRUE	TRUE
UMGS1519 sp015062635	FALSE	138.235	6.33476e-05						NA		0.055	1	TRUE	TRUE
GCA-002748415 sp002748415*	FALSE	137.019	0.000847193						NA		0.02	1	TRUE	TRUE
Actinomyces massiliensis	TRUE	136.176	0.000656079	0.5	0	0.25	0.25	0	0	0	0.095	1	TRUE	TRUE
Eikenella exigua	FALSE	135.011	6.18705e-05						NA		0.063	0.8	TRUE	TRUE
Muribacter muris*	FALSE	133.475	0.000122333	0.666667	0	0	0	0	0.333333333333333	0	0.0535	1	TRUE	TRUE
RUG440 sp017533825	FALSE	132.639	6.07832e-05						NA		0.043	0.944444	TRUE	TRUE
RumEn-M2 sp012522645	FALSE	132.48	0.000650367						NA		0.069	0.916667	TRUE	TRUE
Moraxella oblonga	FALSE	127.299	5.83361e-05	0.5	0	0	0.5	0	0	0	0.047	0.947368	TRUE	TRUE
Neisseria dentiae_A	FALSE	125.712	0.000605667						NA		0.049	1	TRUE	TRUE
Lautropia mirabilis	FALSE	124.651	0.00153773	1	0	0	0	0	0	0	0.073	0.952381	TRUE	TRUE
Propionibacterium acidifaciens	TRUE	124.242	0.0426056	0.666667	0	0.166667	0	0	0	0.166667	0.038	1	TRUE	TRUE
Prevotella sp017449725	FALSE	123.896	0.000113553	0.564246	0.027933	0.128492	0.201117	0.0111732	0.0558659217877095	0.0111732	0	0.65	TRUE	TRUE
Treponema phagedenis	FALSE	118.291	3.85278e-05	0.428571	0	0.142857	0.142857	0	0.285714285714286	0	0.0805	1	TRUE	TRUE
GCA-2748835 sp002748835*	FALSE	115.679	0.000283944						NA		0.151	1	TRUE	TRUE
Tannerella serpentiformis	FALSE	114.506	0.000579838	1	0	0	0	0	0	0	0.072	1	TRUE	TRUE
Eikenella corrodens_B	FALSE	110.313	3.59294e-05						NA		0.053	1	TRUE	TRUE
Methanomethylophilus alvus	FALSE	110.281	0.00221515						NA		0.07	1	TRUE	TRUE
Shewanella electrodiphila	FALSE	104.017	4.7667e-05	0	0	0	0	1	0	0	0.006	0.5	TRUE	TRUE
Streptococcus massiliensis	TRUE	103.557	0.00132697	1	0	0	0	0	0	0	0.067	1	TRUE	TRUE
Hornefia nodata	FALSE	100.664	0.00170206						NA		0.054	1	TRUE	TRUE
Leptotrichia sp001553645	FALSE	91.7607	7.19371e-05	0.84375	0.0625	0	0.03125	0	0.0625	0	0.04	1	TRUE	TRUE
JAUMXB01 sp030532785	FALSE	81.6059	0.000450633						NA		0.05	1	TRUE	TRUE
Arachnia flavescens	FALSE	81.307	0.000199575						NA		0.031	1	TRUE	TRUE
Streptococcus downei	TRUE	76.8427	0.00111066	1	0	0	0	0	0	0	0.0325	0.916667	TRUE	TRUE
QZKY01 sp003605115	FALSE	74.8788	0.000360757						NA		0.018	0.95	TRUE	TRUE
RumEn-M2 sp001421175	FALSE	73.8967	0.000374198						NA		0.066	0.818182	TRUE	TRUE
Filifactor alocis	FALSE	73.8737	0.00018133	0.714286	0.142857	0	0	0	0.142857142857143	0	0.05	1	TRUE	TRUE
Saccharimonas sp010202265	FALSE	73.693	0.000355044						NA		0.083	1	TRUE	TRUE
Dermatophilus congolensis_B	FALSE	73.3276	0.000419782						NA		0.052	1	TRUE	TRUE
Desulfomicrobium orale	FALSE	73.2144	0.000370743	1	0	0	0	0	0	0	0.069	1	TRUE	TRUE
Dysgonomonas sp002482385	FALSE	72.4183	3.31865e-05	0	0	0.166667	0.75	0	0	0.0833333	0.03	0.916667	TRUE	TRUE
RUG11795 sp017941505*	FALSE	71.608	0.000362609						NA		0.026	0.857143	TRUE	TRUE
Moraxella porci	FALSE	71.56	3.27932e-05						NA		0.053	0.807692	TRUE	TRUE
Streptococcus sobrinus	TRUE	71.5434	0.000344688	0.785714	0	0	0.0714286	0	0.0714285714285714	0.0714286	0.033	1	TRUE	TRUE
Capnocytophaga felis	FALSE	70.2038	0.000355498	1	0	0	0	0	0	0	0.055	1	TRUE	TRUE
Methanobrevibacter_A sp017427765	FALSE	69.579	3.18854e-05						NA		0.0465	0.894737	TRUE	TRUE
Streptococcus vicugnae	TRUE	69.4215	0.000334465						NA		0.027	0.818182	TRUE	TRUE
Leptotrichia sp002240055	FALSE	68.5558	2.23289e-05	0.84375	0.0625	0	0.03125	0	0.0625	0	0.047	1	TRUE	TRUE
Hornefia minuta	FALSE	67.7634	0.00248764						NA		0.075	1	TRUE	TRUE
Rothia sp030540545	FALSE	67.2782	0.000165141						NA		0.062	1	TRUE	TRUE
ZJ141 sp011038965*	FALSE	66.9379	3.0675e-05						NA		0.054	1	TRUE	TRUE
Varibaculum cambriense_A	FALSE	65.581	2.136e-05						NA		0.028	0.538462	TRUE	TRUE
Mannheimia bovis	FALSE	62.7748	2.87673e-05						NA		0.05	0.846154	TRUE	TRUE
Methanomethylophilus sp001560915	FALSE	62.3407	2.85684e-05	0.142857	0.142857	0.142857	0.428571	0	0.142857142857143	0	0.077	0.857143	TRUE	TRUE
Tannerella forsythia_A	FALSE	61.8449	0.000929949						NA		0.067	1	TRUE	TRUE
Phocaeicola abscessus	FALSE	61.781	0.00576412	1	0	0	0	0	0	0	0.111	1	TRUE	TRUE
Leptotrichia sp018128225	FALSE	61.6777	2.82645e-05	0.84375	0.0625	0	0.03125	0	0.0625	0	0.033	0.894737	TRUE	TRUE
Neisseria zalophi	FALSE	61.5915	0.000151182	1	0	0	0	0	0	0	0.085	0.928571	TRUE	TRUE
Streptococcus macacae	TRUE	61.5637	0.000955354	1	0	0	0	0	0	0	0.044	1	TRUE	TRUE
Desulfobulbus sp030538155	FALSE	61.128	0.000349943	0.416667	0.0833333	0	0.0833333	0	0	0.416667	0.057	1	TRUE	TRUE
Tannerella forsythia	FALSE	60.9917	0.00109039	0.615385	0.153846	0	0.153846	0	0.0769230769230769	0	0.1	1	TRUE	TRUE
CAJPSE01 sp003860125	FALSE	60.9823	0.0102801						NA		0.054	1	TRUE	TRUE
CAG-791 sp017627275	FALSE	60.9639	1.98561e-05						NA		0.074	0.833333	TRUE	TRUE
RGIG5612 sp017431485	FALSE	59.705	2.73605e-05						NA		0.0555	0.833333	TRUE	TRUE
Mannheimia sp000521605	FALSE	59.3204	4.65051e-05	0.230769	0.205128	0.410256	0.025641	0	0.0769230769230769	0.0512821	0.047	0.884615	TRUE	TRUE
Flexilinea sp001717545	FALSE	58.8112	0.00945279	0	0	0	0.25	0	0	0.75	0.054	1	TRUE	TRUE
Fretibacterium sp938030725	FALSE	58.5327	0.000750035	1	0	0	0	0	0	0	0.086	1	TRUE	TRUE
Tannerella sp030528505	FALSE	58.4494	0.000425072	0.652174	0.0869565	0	0.173913	0	0.0869565217391304	0	0.073	1	TRUE	TRUE
JAAYOR01 sp012520235*	FALSE	55.8285	0.000268975						NA		0.069	1	TRUE	TRUE
Leptotrichia sp013394795	FALSE	55.7817	0.00010901	0.84375	0.0625	0	0.03125	0	0.0625	0	0.0515	0.95	TRUE	TRUE
Fretibacterium fastidiosum	FALSE	55.6317	0.000712861	1	0	0	0	0	0	0	0.079	1	TRUE	TRUE
Hornefia sp000688015	FALSE	53.7178	0.0013847						NA		0.04	1	TRUE	TRUE
Pseudoleptotrichia sp030532815	FALSE	52.7785	0.00028445	0.8	0	0	0.2	0	0	0	0.033	1	TRUE	TRUE
Pauljensenia vaccimaxillae	FALSE	52.4708	0.000128794						NA		0.054	1	TRUE	TRUE
Corynebacterium canis	TRUE	52.3944	0.00298874	1	0	0	0	0	0	0	0.023	1	TRUE	TRUE
Rothia dentocariosa	FALSE	51.7272	0.0239553	0.714286	0	0	0.142857	0	0.142857142857143	0	0.043	1	TRUE	TRUE
Pseudoalteromonas nigrifaciens	FALSE	50.2909	0.00014649	0	0	0	0	0.75	0	0.25	0.031	0.333333	TRUE	TRUE
W5053 sp000467935*	FALSE	49.7957	0.00880357						NA		0.093	1	TRUE	TRUE
Chryseobacterium mulctrae	TRUE	49.7567	0.000292686	0	0	0	0	0	0	1	0.0485	0.921053	TRUE	TRUE
Petrimonas sp002069095	FALSE	49.5357	0.000238657	0.333333	0	0	0	0	0.333333333333333	0.333333	0.052	1	TRUE	TRUE
CAG-791 sp900625025	FALSE	48.9171	0.000235677						NA		0.05	1	TRUE	TRUE
W11650 sp030535295	FALSE	48.2275	0.000244214						NA		0.032	1	TRUE	TRUE
Actinomyces naeslundii	TRUE	47.5269	0.000240667	0.807692	0.0384615	0.0384615	0.115385	0	0	0	0.049	1	TRUE	TRUE
Haemophilus_D sp900764435	FALSE	47.4418	0.000279069						NA		0.054	1	TRUE	TRUE
Succiniclasticum sp017443005	FALSE	46.4061	2.12661e-05	0	0	0.777778	0.111111	0	0.111111111111111	0	0.046	0.777778	TRUE	TRUE
Desulfovibrio sp024692205	FALSE	45.6974	2.09414e-05	0.166667	0.0138889	0.138889	0.25	0.0972222	0.0416666666666667	0.291667	0.049	0.888889	TRUE	TRUE
Cellulosimicrobium sp029256625	FALSE	45.6292	0.000713356	0.0277778	0	0.0138889	0.194444	0.0416667	0.0138888888888889	0.708333	0.0445	0.5	TRUE	TRUE
Limimorpha sp017651645	FALSE	45.3622	0.000103939						NA		0.0375	0.923077	TRUE	TRUE
Desulfobulbus oralis	FALSE	45.1631	0.00868363	0.666667	0.333333	0	0	0	0	0	0.083	1	TRUE	TRUE
Desulfovibrio fairfieldensis	FALSE	44.9127	4.11636e-05	0.4	0	0	0.4	0	0.2	0	0.008	0.944444	TRUE	TRUE
Chryseobacterium piscium	TRUE	44.8828	0.000110169	0	0	0	0	0	0	1	0	0.2	TRUE	FALSE
UMGS1519 sp030526775	FALSE	44.3014	8.12066e-05						NA		0.088	1	TRUE	TRUE
JAAYNG01 sp012520935*	FALSE	44.231	0.000108569						NA		0.083	1	TRUE	TRUE
Methanosarcina mazei	FALSE	44.1053	0.000331601	0.125	0.125	0.25	0	0	0.125	0.375	0.029	0.333333	TRUE	TRUE
Corynebacterium freiburgense	TRUE	44.0012	0.000330819						NA		0.06	1	TRUE	TRUE
Changpingibacter yushuensis	FALSE	43.6602	7.42437e-05	0	0	0	0	0	0	1	0.036	0.714286	TRUE	TRUE
Actinomyces oris_E	TRUE	42.5109	0.000250064						NA		0.055	1	TRUE	TRUE
Methanobrevibacter_A sp017407115	FALSE	42.3334	1.93998e-05						NA		0.0305	0.833333	TRUE	TRUE
Lentihominibacter sp017438285	FALSE	41.6064	1.90666e-05						NA		0.038	1	TRUE	TRUE
Arachnia sp030532575	FALSE	41.1377	0.00313056	0.7	0	0	0	0	0.3	0	0.044	1	TRUE	TRUE
Psychrobacter sp030408035	TRUE	40.3399	0.000204273	0.00719424	0.0179856	0.0107914	0.118705	0.381295	0.0431654676258993	0.420863	0.041	0.571429	TRUE	TRUE
JAGOGN01 sp017996675*	FALSE	38.8626	0.000222479						NA		0.009	0.9	TRUE	TRUE
Holophaga sp016715205	FALSE	38.8189	1.77892e-05	0	0	0	0	0	0	1	0.025	0.173913	TRUE	FALSE
Prevotella maculosa	FALSE	37.9234	1.73788e-05						NA		0.0035	0.461538	TRUE	TRUE
Acinetobacter sp000632455	TRUE	37.463	0.000700419	0.0469314	0.0204573	0.0132371	0.123947	0.0661853	0.104693140794224	0.624549	0	1	TRUE	TRUE
Anaerobutyricum sp017459345	FALSE	37.2389	1.70652e-05	0.411765	0.0588235	0.0588235	0.411765	0	0.0588235294117647	0	0.026	0.888889	TRUE	TRUE
Brooklawnia sp000413315	FALSE	36.8933	0.0234699						NA		0.033	1	TRUE	TRUE
Streptococcus oriscaviae	TRUE	36.7567	0.00628627	1	0	0	0	0	0	0	0.061	1	TRUE	TRUE
Streptobacillus felis	FALSE	36.6601	1.67999e-05	0.5	0	0	0	0	0.5	0	0.011	0.807692	TRUE	TRUE
GCA-2747255 sp002747255*	FALSE	36.6477	8.99552e-05						NA		0.135	1	TRUE	TRUE
Desulfovibrio sp949282365	FALSE	36.3284	1.18323e-05	0.166667	0.0138889	0.138889	0.25	0.0972222	0.0416666666666667	0.291667	0.045	0.777778	TRUE	TRUE
Streptococcus sp030528055	TRUE	36.1203	0.000462844	0.596933	0.0821468	0.0492881	0.094195	0.0175246	0.112814895947426	0.0470975	0.044	0.952381	TRUE	TRUE
Capnocytophaga sp030532915	FALSE	35.9296	0.000270133	0.815789	0.0614035	0	0.0438596	0.00877193	0.0526315789473684	0.0175439	0.052	1	TRUE	TRUE
Formivibrio sp018261735	FALSE	35.8603	0.00109507						NA		0.044	1	TRUE	TRUE
JAUMWV01 sp030528545	FALSE	35.715	0.00171099						NA		0.029	1	TRUE	TRUE
UBA1367 sp017941705	FALSE	35.6628	0.000361179						NA		0.037	1	TRUE	TRUE
Ruminiclostridium_D cellulosi*	FALSE	35.2463	0.000169812						NA		0.062	1	TRUE	TRUE
Desulfovibrio sp017454855	FALSE	34.7913	9.10492e-05	0.166667	0.0138889	0.138889	0.25	0.0972222	0.0416666666666667	0.291667	0.046	1	TRUE	TRUE
Psychrobacter sp002377945	TRUE	34.581	0.000333215	0.00719424	0.0179856	0.0107914	0.118705	0.381295	0.0431654676258993	0.420863	0.012	0.473684	TRUE	TRUE
RGIG9985 sp017934045	FALSE	34.2553	0.000180736						NA		0.0245	1	TRUE	TRUE
Lautropia sp030530775	FALSE	33.9398	0.000998396	0.8	0	0	0.0666667	0	0.0666666666666667	0.0666667	0.052	1	TRUE	TRUE
Moraxella nasicaprae	FALSE	33.7792	1.1002e-05						NA		0.038	0.807692	TRUE	TRUE
Actinomyces capricornis	TRUE	33.539	0.00157091	1	0	0	0	0	0	0	0.048	1	TRUE	TRUE
Olsenella_F profusa	FALSE	33.075	0.00254293						NA		0.03	1	TRUE	TRUE
Lautropia dentalis	FALSE	32.7761	0.000865678	1	0	0	0	0	0	0	0.051	1	TRUE	TRUE
Comamonas sp030064165	TRUE	32.6101	1.49439e-05	0.0277778	0.0277778	0.0185185	0.12963	0.0833333	0.0925925925925926	0.62037	0.024	0.4	TRUE	TRUE
UBA4372 sp028723455	FALSE	31.7323	1.03353e-05						NA		0.067	0.884615	TRUE	TRUE
F0058 sp000768855	FALSE	31.3324	0.007786						NA		0.056	1	TRUE	TRUE
Pseudomonas_E sp001320245	FALSE	31.2551	0.000508438						NA		0	1	TRUE	TRUE
Methanobrevibacter_A gottschalkii	FALSE	30.7172	0.000689592						NA		0.026	1	TRUE	TRUE
Peptostreptococcus canis	FALSE	30.4463	0.000146687	1	0	0	0	0	0	0	0.03	1	TRUE	TRUE
Proteiniphilum sp003712195	FALSE	30.312	0.000545787	0.142857	0	0.571429	0.142857	0	0	0.142857	0.056	1	TRUE	TRUE
Dietzia alimentaria	TRUE	30.1085	1.96129e-05						NA		0.05	0.642857	TRUE	TRUE
Treponema_D sp017468745	FALSE	29.75	1.36333e-05						NA		0.035	0.333333	TRUE	TRUE
Actinobacillus_A porcitonsillarum	FALSE	28.9881	0.000371452						NA		0.054	1	TRUE	TRUE
Necropsobacter massiliensis*	FALSE	28.7101	0.000536772	1	0	0	0	0	0	0	0.061	0.9	TRUE	TRUE
Prevotella sp017618275	FALSE	28.4427	2.60683e-05	0.564246	0.027933	0.128492	0.201117	0.0111732	0.0558659217877095	0.0111732	0	0.666667	TRUE	TRUE
Synergistes jonesii	FALSE	28.3667	0.00378768	0	0	1	0	0	0	0	0.071	1	TRUE	TRUE
Actinomyces sp009930875	TRUE	28.0678	0.000690705	0.677419	0.0322581	0.138249	0.0599078	0.00921659	0.0368663594470046	0.0460829	0.044	1	TRUE	TRUE
Capnocytophaga catalasegens	FALSE	27.6989	0.000629036	1	0	0	0	0	0	0	0.041	1	TRUE	TRUE
JAGOYM01 sp018059165*	FALSE	27.5456	1.26231e-05						NA		0	0.692308	TRUE	TRUE
Neisseria sp030523955	FALSE	27.4504	0.000271256	0.568528	0.0862944	0.0203046	0.187817	0	0.0913705583756345	0.0456853	0.042	1	TRUE	TRUE
JAUMXJ01 sp030529205*	FALSE	27.4098	6.72798e-05						NA		0.05	1	TRUE	TRUE
Lentihominibacter sp017431785	FALSE	27.2154	7.92744e-05						NA		0.05	1	TRUE	TRUE
Actinomyces sp001278845	TRUE	26.8243	0.00205232	0.677419	0.0322581	0.138249	0.0599078	0.00921659	0.0368663594470046	0.0460829	0.06	1	TRUE	TRUE
Actinomyces dentalis	TRUE	26.3813	0.00194853	0.5	0	0	0.5	0	0	0	0.06	1	TRUE	TRUE
Brooklawnia sp030286045	FALSE	25.7065	0.000178851						NA		0.043	1	TRUE	TRUE
QQWI01 sp004125825*	FALSE	25.117	0.000127187						NA		0.066	0.973684	TRUE	TRUE
Suttonella indologenes*	FALSE	24.615	0.000315415	0	0	0	0	1	0	0	0.055	0.973684	TRUE	TRUE
Glaesserella australis	FALSE	24.4738	0.000351634						NA		0.0475	0.884615	TRUE	TRUE
Fibrobacter sp017475045	FALSE	24.4184	1.119e-05	0	0.105263	0.421053	0.263158	0	0	0.210526	0	0.166667	TRUE	FALSE
Streptococcus sp011038795	TRUE	24.2676	0.000142751	0.596933	0.0821468	0.0492881	0.094195	0.0175246	0.112814895947426	0.0470975	0.03	0.875	TRUE	TRUE
Pyramidobacter piscolens	FALSE	23.8947	5.86517e-05	0.555556	0	0.333333	0.111111	0	0	0	0.058	1	TRUE	TRUE
Pseudomonas_E sp900187505	FALSE	23.8265	0.000114793						NA		0.016	0.2	TRUE	FALSE
HUN007 sp030533325	FALSE	23.683	1.0853e-05						NA		0.06	0.6	TRUE	TRUE
GCA-2747515 sp002747515*	FALSE	23.5844	5.789e-05						NA		0.029	1	TRUE	TRUE
Actinomyces weissii	TRUE	23.469	0.000291662	1	0	0	0	0	0	0	0.077	0.961538	TRUE	TRUE
BNZF01 sp031262245	FALSE	23.0833	1.05782e-05						NA		0.024	1	TRUE	TRUE
Terrihabitans soli*	FALSE	23.0355	0.00115619	0	0	0	0	0	0	1	0.019	0.7	TRUE	TRUE
Enterococcus_A pallens	FALSE	22.9875	5.64248e-05						NA		0.0385	0.916667	TRUE	TRUE
RUG11237 sp017408735	FALSE	22.6839	1.03952e-05						NA		0.035	0.583333	TRUE	TRUE
Porcincola intestinalis	FALSE	22.5487	0.000114182						NA		0.042	1	TRUE	TRUE
Porphyromonas loveana	FALSE	22.4073	0.00355592	1	0	0	0	0	0	0	0.048	1	TRUE	TRUE
Moraxella sp002224245	FALSE	22.1461	0.000448574	0.371429	0.1	0	0.0857143	0.0285714	0.228571428571429	0.185714	0.046	1	TRUE	TRUE
UBA6935 sp002722705*	FALSE	22.0408	5.41011e-05						NA		0.005	0.416667	TRUE	TRUE
Shewanella profunda	FALSE	21.6801	0.00012753	0	0	0	0	0	0	1	0.0195	1	TRUE	TRUE
GCA-2697345 sp027623875*	FALSE	21.429	0.000210398						NA		0	1	TRUE	TRUE
Dysgonomonas sp016652235	FALSE	21.1986	9.71448e-06	0	0	0.166667	0.75	0	0	0.0833333	0.02	0.35	TRUE	TRUE
Proteiniphilum propionicum	FALSE	21.1482	0.000280684						NA		0.059	1	TRUE	TRUE
CAG-269 sp003518755	FALSE	21.1369	1.93725e-05						NA		0	0.5	TRUE	TRUE
Arachnia propionica	FALSE	21.1093	0.00261424	0.5	0	0	0	0	0.5	0	0.063	1	TRUE	TRUE
Cricetibacter osteomyelitidis*	FALSE	21.1055	0.00105739						NA		0.053	1	TRUE	TRUE
Pauljensenia sp028437565	FALSE	20.9284	0.00011981	0.4	0	0	0.4	0	0.2	0	0.0735	1	TRUE	TRUE
Cardiobacterium sp030527905	FALSE	20.8811	0.000232078	0.923077	0	0	0	0	0	0.0769231	0.053	1	TRUE	TRUE
Psychrobacter sp022129405	TRUE	20.499	0.000100633	0.00719424	0.0179856	0.0107914	0.118705	0.381295	0.0431654676258993	0.420863	0.0285	0.642857	TRUE	TRUE
Propioniciclava sp029977985	FALSE	20.2038	0.000217969	0	0	0	0	0	0	1	0.051	0.916667	TRUE	TRUE
UBA9715 sp017459925	FALSE	20.1741	0.00021765						NA		0.052	1	TRUE	TRUE
Kaistella chaponensis	FALSE	19.8398	6.46188e-06	0	0	0	0	0	0	1	0.019	0.333333	TRUE	TRUE
UBA4372 sp017552435	FALSE	19.6442	9.00217e-06						NA		0	0.346154	TRUE	TRUE
Flexilinea sp017417055	FALSE	19.6284	8.99496e-06	0	0	0	0.25	0	0	0.75	0	0.916667	TRUE	TRUE
Pseudoramibacter alactolyticus	FALSE	19.617	0.00695569	1	0	0	0	0	0	0	0.05	1	TRUE	TRUE
Actinomyces glycerinitolerans	TRUE	19.4032	0.00468237	0	0	1	0	0	0	0	0.037	1	TRUE	TRUE
CAG-791 sp017405805	FALSE	19.2485	8.82083e-06						NA		0.05	0.8	TRUE	TRUE
Acinetobacter sp011753255	TRUE	19.1255	9.83737e-05	0.0469314	0.0204573	0.0132371	0.123947	0.0661853	0.104693140794224	0.624549	0	1	TRUE	TRUE
Hathewaya proteolytica	FALSE	18.9294	9.11997e-05						NA		0.014	0.45	TRUE	TRUE
JAUNKE01 sp030528605	FALSE	18.9057	0.000191469						NA		0.033	1	TRUE	TRUE
T78 sp012839565	FALSE	18.86	0.000326971						NA		0.034	1	TRUE	TRUE
Limimorpha sp017439405	FALSE	18.8417	8.63445e-06						NA		0.0515	0.916667	TRUE	TRUE
Telluria sp030853745	FALSE	18.611	0.00198231	0	0	0	0	0	0	1	0.016	0.8	TRUE	TRUE
Johnsonella sp030529445	FALSE	18.544	0.00393431	1	0	0	0	0	0	0	0.061	1	TRUE	TRUE
JALNYB01 sp023230065*	FALSE	18.4465	1.69066e-05						NA		0.076	0.615385	TRUE	TRUE
Telluria sp014841835	FALSE	18.4449	9.90017e-05	0	0	0	0	0	0	1	0.017	0.5	TRUE	TRUE
Psychrobacter immobilis_E	TRUE	18.4406	4.52642e-05						NA		0.028	0.571429	TRUE	TRUE
Pyramidobacter porci	FALSE	18.435	8.88177e-05	0	0	1	0	0	0	0	0.053	1	TRUE	TRUE
Kaistella haifensis	FALSE	18.2811	9.25718e-05	0	0	0	0	0	0	1	0.0125	0.5	TRUE	TRUE
Bacteroides pyogenes	FALSE	18.2387	8.78719e-05	0.8	0	0	0	0	0.2	0	0.063	1	TRUE	TRUE
Prevotella sp022773395	FALSE	18.0538	8.27337e-06	0.564246	0.027933	0.128492	0.201117	0.0111732	0.0558659217877095	0.0111732	0.022	0.916667	TRUE	TRUE
Clostridium thermobutyricum	TRUE	18.0169	1.17363e-05						NA		0	0.769231	TRUE	TRUE
Pseudomonas_E sp002836515	FALSE	18.0141	0.00266085						NA		0	1	TRUE	TRUE
Pauljensenia hyovaginalis	FALSE	17.9617	0.000274248						NA		0.059	1	TRUE	TRUE
Blautia_A sp017475035	FALSE	17.8891	8.61875e-05						NA		0.037	0.944444	TRUE	TRUE
Arachnia propionica_C	FALSE	17.8409	0.000654952						NA		0.039	1	TRUE	TRUE
Telluria sp014841595	FALSE	17.7833	0.000101805	0	0	0	0	0	0	1	0.015	0.333333	TRUE	TRUE
UBA1711 sp001543385	FALSE	17.7337	4.06333e-05						NA		0.0085	0.815789	TRUE	TRUE
Psychrobacter celer	TRUE	17.5285	8.44501e-05	0	0	0	0.125	0.625	0.125	0.125	0.029	0.714286	TRUE	TRUE
Limivicinus sp017458065	FALSE	17.4434	7.99363e-06						NA		0.043	1	TRUE	TRUE
Actinomyces oricola	TRUE	17.0787	0.000929657	0	0	0	0	0	0	1	0.0565	1	TRUE	TRUE
Prevotella sp016901395	FALSE	17.0321	7.80515e-06	0.564246	0.027933	0.128492	0.201117	0.0111732	0.0558659217877095	0.0111732	0	0.730769	TRUE	TRUE
Terrisporobacter sp022782605	FALSE	17.0016	5.53747e-06	0	0	0	1	0	0	0	0.018	0.611111	TRUE	TRUE
JAUMWV01 sp030529455	FALSE	16.955	8.32354e-05						NA		0.026	0.923077	TRUE	TRUE
Actinomyces bovis	TRUE	16.6977	0.0034546	0.333333	0	0	0.333333	0	0.333333333333333	0	0.068	1	TRUE	TRUE
Lancefieldella sp024691995	FALSE	16.6026	8.40722e-05	0.625	0	0	0.25	0	0.125	0	0.041	1	TRUE	TRUE
Treponema_D ruminis	FALSE	16.4671	7.54624e-06						NA		0.011	0.833333	TRUE	TRUE
Psychrobacter urativorans_A	TRUE	16.461	4.04049e-05						NA		0.02	0.5	TRUE	TRUE
Streptococcus troglodytae	TRUE	16.1986	9.52856e-05	1	0	0	0	0	0	0	0.037	0.952381	TRUE	TRUE
Neisseria dentiae	FALSE	16.1015	0.000754166	1	0	0	0	0	0	0	0.052	1	TRUE	TRUE
Coprovivens sp017411235	FALSE	15.6157	0.000113565						NA		0.018	0.6	TRUE	TRUE
Streptococcus sp001556435	TRUE	15.5963	3.82825e-05	0.596933	0.0821468	0.0492881	0.094195	0.0175246	0.112814895947426	0.0470975	0.0405	1	TRUE	TRUE
Porphyromonas gulae	FALSE	15.578	0.000153937	0.75	0	0	0.125	0	0	0.125	0.067	1	TRUE	TRUE
Desulfopila sp010646885	FALSE	15.4252	3.78626e-05						NA		0.1495	1	TRUE	TRUE
Psychrobacter sp900168255	TRUE	15.2825	7.36293e-05	0.00719424	0.0179856	0.0107914	0.118705	0.381295	0.0431654676258993	0.420863	0.0375	0.5	TRUE	TRUE
Filifactor alocis_A	FALSE	15.1971	7.69549e-05						NA		0.033	1	TRUE	TRUE
Pauljensenia mediterranea	FALSE	14.9832	0.000433123						NA		0.078	1	TRUE	TRUE
Desulfovibrio sp003860215	FALSE	14.9036	0.00269553	0.166667	0.0138889	0.138889	0.25	0.0972222	0.0416666666666667	0.291667	0.055	1	TRUE	TRUE
Kingella_A denitrificans*	FALSE	14.883	7.17045e-05						NA		0.069	1	TRUE	TRUE
Pseudomonas_E paralactis	FALSE	14.8658	6.81242e-06						NA		0	0.2	TRUE	FALSE
Capnocytophaga cynodegmi	FALSE	14.8279	0.000150171	0.833333	0.166667	0	0	0	0	0	0.058	1	TRUE	TRUE
Proteiniphilum sp937873925	FALSE	14.5629	7.01623e-05	0.142857	0	0.571429	0.142857	0	0	0.142857	0.011	1	TRUE	TRUE
Enterocloster porci	FALSE	14.49	3.5567e-05						NA		0.059	1	TRUE	TRUE
Phocaeicola sp022764505	FALSE	14.4501	0.00082565	0.290323	0	0	0.612903	0	0.0645161290322581	0.0322581	0.077	1	TRUE	TRUE
Actinomyces johnsonii	TRUE	14.4485	0.000737992	0.555556	0.111111	0.222222	0	0	0	0.111111	0.05	1	TRUE	TRUE
Psychrobacter urativorans_C	TRUE	14.3429	0.000252022						NA		0.022	0.5	TRUE	TRUE
Flexilinea sp017432685	FALSE	14.2239	1.30366e-05	0	0	0	0.25	0	0	0.75	0.025	1	TRUE	TRUE
Enterenecus sp002161235	FALSE	14.2114	0.000143927						NA		0.0275	0.6	TRUE	TRUE
Acinetobacter soli	TRUE	14.0074	3.43825e-05	0	0	0	0.333333	0	0.333333333333333	0.333333	0.008	0.5	TRUE	TRUE
Absicoccus porci	FALSE	14.0009	7.73137e-05						NA		0.0295	0.818182	TRUE	TRUE
QZKY01 sp018261755	FALSE	13.7744	8.10261e-05						NA		0.024	0.55	TRUE	TRUE
Catonella morbi	FALSE	13.5848	3.33452e-05	1	0	0	0	0	0	0	0.059	1	TRUE	TRUE
Propionibacterium australiense	TRUE	13.5509	0.016352	0.5	0	0	0	0	0	0.5	0.039	1	TRUE	TRUE
CAKRZE01 sp024404495*	FALSE	13.5065	3.3153e-05						NA		0.125	1	TRUE	TRUE
Caballeronia verschuerenii	FALSE	13.4778	6.82488e-05						NA		0.056	0.666667	TRUE	TRUE
Johnsonella ignava	FALSE	13.4585	0.00275155	1	0	0	0	0	0	0	0.075	1	TRUE	TRUE
RUG099 sp017431175	FALSE	13.3904	2.45452e-05						NA		0.035	0.769231	TRUE	TRUE
RUG099 sp017510505	FALSE	13.3423	6.11428e-06						NA		0.0415	0.545455	TRUE	TRUE
Corynebacterium mustelae	TRUE	13.3402	0.000489727						NA		0.037	1	TRUE	TRUE
Thiopseudomonas sp002342705	FALSE	13.3271	6.74857e-05	0.5	0	0	0	0	0	0.5	0.027	0.206897	TRUE	TRUE
Pseudomonas_E sp030150285	FALSE	13.2818	4.32592e-06						NA		0	0.192308	TRUE	FALSE
Canibacter sp003859945	FALSE	13.2657	0.00129485						NA		0.032	0.973684	TRUE	TRUE
UBA9715 sp017434045	FALSE	13.2054	6.68694e-05						NA		0.05	0.857143	TRUE	TRUE
Actinomyces oris_D	TRUE	12.98	6.25362e-05						NA		0.05	1	TRUE	TRUE
Corynebacterium durum	TRUE	12.8298	0.00653854	0.75	0	0	0.25	0	0	0	0.042	1	TRUE	TRUE
Ottowia sp030538085	FALSE	12.8146	7.53799e-05	0.5	0	0.166667	0.166667	0	0	0.166667	0.051	1	TRUE	TRUE
Campylobacter_A sp013201975	FALSE	12.8046	0.00022595						NA		0.063	1	TRUE	TRUE
Streptococcus ruminantium	TRUE	12.7898	0.000772034	1	0	0	0	0	0	0	0.066	1	TRUE	TRUE
Saccharimonas sp013333845	FALSE	12.6956	6.4288e-05						NA		0.063	1	TRUE	TRUE
Desulfobulbus sp013201405	FALSE	12.662	6.10041e-05	0.416667	0.0833333	0	0.0833333	0	0	0.416667	0.053	1	TRUE	TRUE
Variovorax sp901827205	TRUE	12.6272	6.39415e-05	0.0181818	0	0	0.0242424	0.0121212	0.0242424242424242	0.921212	0.056	0.868421	TRUE	TRUE
Tractidigestivibacter sp900605015	FALSE	12.419	6.28874e-05	0	0	0	1	0	0	0	0.032	1	TRUE	TRUE
Cryptobacteroides sp017439305	FALSE	12.3534	5.66108e-06						NA		0	0.777778	TRUE	TRUE
Arachnia sp003932855	FALSE	12.3524	0.000826654	0.7	0	0	0	0	0.3	0	0.071	1	TRUE	TRUE
RGIG3394 sp017446355*	FALSE	12.32	4.01266e-06						NA		0.046	0.791667	TRUE	TRUE
Capnocytophaga canimorsus	FALSE	12.3094	0.000528875	0.583333	0.166667	0	0.0833333	0	0.166666666666667	0	0.049	1	TRUE	TRUE
Methanocrinis harundinacea_D	FALSE	12.2329	3.00268e-05						NA		0.1885	0.333333	TRUE	TRUE
Actinomyces sp000195595	TRUE	12.1489	0.0007317	0.677419	0.0322581	0.138249	0.0599078	0.00921659	0.0368663594470046	0.0460829	0.062	1	TRUE	TRUE
Desulfovibrio desulfuricans_D	FALSE	12.0638	0.00486502						NA		0.029	1	TRUE	TRUE
RGIG2439 sp017433975*	FALSE	12.0481	0.000116092						NA		0.075	1	TRUE	TRUE
Rothia amarae	FALSE	11.941	0.000306023	0	0	0	0	0.333333	0	0.666667	0.0405	0.818182	TRUE	TRUE
Rothia nasisuis	FALSE	11.8864	0.000779964						NA		0.019	0.666667	TRUE	TRUE
Psychrobacter sp002836735	TRUE	11.8862	6.01895e-05	0.00719424	0.0179856	0.0107914	0.118705	0.381295	0.0431654676258993	0.420863	0.011	0.357143	TRUE	TRUE
CAMQRS01 sp009916335*	FALSE	11.7287	2.87893e-05						NA		0.022	0.625	TRUE	TRUE
Fusobacterium nucleatum_D	FALSE	11.7207	0.000124074						NA		0.05	1	TRUE	TRUE
Lampropedia schreckenbergeri	FALSE	11.6669	3.24375e-05						NA		0.045	0.894737	TRUE	TRUE
Nanoperiomorbus sp013333515	FALSE	11.6472	0.000133355						NA		0.08	1	TRUE	TRUE
SDRW01 sp030528355	FALSE	11.3711	5.75811e-05						NA		0.055	1	TRUE	TRUE
Breznakia blatticola	FALSE	11.1967	6.58628e-05	0	0	0	1	0	0	0	0	0.666667	TRUE	TRUE
Propionivibrio dicarboxylicus	FALSE	11.1891	0.000143376						NA		0.065	1	TRUE	TRUE
Streptococcus ferus	TRUE	11.1846	0.00203615	1	0	0	0	0	0	0	0.028	1	TRUE	TRUE
Actinomyces gerencseriae	TRUE	11.1419	0.00330015	1	0	0	0	0	0	0	0.069	1	TRUE	TRUE
Flavobacterium sp024171535	TRUE	11.0248	5.41226e-05	0.0182149	0.010929	0	0.0418944	0.120219	0.0655737704918033	0.743169	0	0.307692	TRUE	TRUE
Lentihominibacter sp022775805	FALSE	11.0214	2.70531e-05						NA		0.046	0.833333	TRUE	TRUE
J104 sp003694495*	FALSE	11.0092	5.40463e-05						NA		0.016	1	TRUE	TRUE
Neisseria sp030538415	FALSE	10.9271	5.53327e-05	0.568528	0.0862944	0.0203046	0.187817	0	0.0913705583756345	0.0456853	0.054	0.973684	TRUE	TRUE
Cloacibacillus evryensis	FALSE	10.9113	2.67828e-05						NA		0.058	1	TRUE	TRUE
RUG099 sp017434685	FALSE	10.8948	0.000137081						NA		0.0535	0.9	TRUE	TRUE
Pauljensenia sp903645355	FALSE	10.8723	5.23816e-05	0.4	0	0	0.4	0	0.2	0	0.028	1	TRUE	TRUE
UBA1189 sp017650105	FALSE	10.724	4.9144e-06						NA		0	0.166667	TRUE	FALSE
Corynebacterium sp030532965	TRUE	10.6338	0.000102465	0.177049	0.0590164	0.0229508	0.0786885	0.0655738	0.334426229508197	0.262295	0.042	1	TRUE	TRUE
Actinomyces marmotae	TRUE	10.5456	0.000270261						NA		0.044	1	TRUE	TRUE
T78 sp012729755	FALSE	10.4122	7.66732e-05						NA		0.027	0.8	TRUE	TRUE
Proteus mirabilis	FALSE	10.3295	6.07618e-05	0.173913	0.130435	0.130435	0.130435	0.0869565	0.130434782608696	0.217391	0	0.5	TRUE	TRUE
Succiniclasticum sp017554485	FALSE	10.2525	5.19165e-05	0	0	0.777778	0.111111	0	0.111111111111111	0	0.04	0.944444	TRUE	TRUE
Actinomyces oris_C	TRUE	10.1279	0.000129778						NA		0.046	1	TRUE	TRUE
Actinomyces sp030524025	TRUE	9.97523	0.00234778	0.677419	0.0322581	0.138249	0.0599078	0.00921659	0.0368663594470046	0.0460829	0.077	1	TRUE	TRUE
Psychrobacter immobilis_D	TRUE	9.87031	0.00053786						NA		0.031	0.5	TRUE	TRUE
Acinetobacter sp002135415	TRUE	9.85837	2.41983e-05	0.0469314	0.0204573	0.0132371	0.123947	0.0661853	0.104693140794224	0.624549	0	0.454545	TRUE	TRUE
Propioniciclava soli	FALSE	9.74602	5.73295e-05	0	0	0	0	0	0	1	0.0475	1	TRUE	TRUE
Gallibacter brachus	FALSE	9.71654	0.000758188						NA		0	1	TRUE	TRUE
UBA1367 sp017460265	FALSE	9.68658	0.000102541						NA		0.045	1	TRUE	TRUE
Nanosynbacter sp030528625	FALSE	9.63754	4.64326e-05						NA		0.045	1	TRUE	TRUE
Kaistella montana_A	FALSE	9.56811	5.6283e-05						NA		0.0135	0.416667	TRUE	TRUE
Actinomyces denticolens	TRUE	9.47494	0.00534358	0.8	0	0.2	0	0	0	0	0.043	1	TRUE	TRUE
Reyranella sp018240695	FALSE	9.43348	2.31553e-05	0.0769231	0	0	0.0769231	0.153846	0.0769230769230769	0.615385	0.02	1	TRUE	TRUE
Methanobrevibacter_A sp963082495	FALSE	9.42092	0.000540503						NA		0.042	1	TRUE	TRUE
JAPLIS01 sp026388985*	FALSE	9.3975	2.3067e-05						NA		0.011	1	TRUE	TRUE
Eikenella sp030528345	FALSE	9.37346	9.49308e-05	0.6	0.05	0	0.15	0	0.15	0.05	0.048	1	TRUE	TRUE
Neisseria sp030530745	FALSE	9.33847	0.0021097	0.568528	0.0862944	0.0203046	0.187817	0	0.0913705583756345	0.0456853	0.032	1	TRUE	TRUE
Pararheinheimera soli	FALSE	9.32677	5.48634e-05						NA		0.033	0.636364	TRUE	TRUE
Psychrobacter glaciei	TRUE	9.32349	5.64114e-05	0	0	0	0	0.5	0	0.5	0.0265	0.5	TRUE	TRUE
Pseudochrobactrum kiredjianiae	FALSE	9.30725	6.85364e-05	0	0	0	0	0	0	1	0	0.2	TRUE	FALSE
JABWBD01 sp012728855	FALSE	9.25069	9.08266e-05						NA		0.0165	1	TRUE	TRUE
Neisseria sicca_E	FALSE	9.2216	2.26353e-05						NA		0.045	0.868421	TRUE	TRUE
Limimorpha sp017538795	FALSE	9.15244	4.19421e-06						NA		0.0515	0.888889	TRUE	TRUE
Pauljensenia sp011038875	FALSE	9.13759	4.40238e-05	0.4	0	0	0.4	0	0.2	0	0.043	0.9	TRUE	TRUE
SDRW01 sp007845485	FALSE	9.11545	0.000139179						NA		0.057	1	TRUE	TRUE
Actinomyces viscosus	TRUE	9.09848	0.00201735	0.6875	0.0625	0.0625	0.0625	0	0.125	0	0.038	1	TRUE	TRUE
JAHUUI01 sp019218315	FALSE	9.08494	5.20091e-05						NA		0.069	1	TRUE	TRUE
Streptococcus plurextorum	TRUE	9.03151	5.31265e-05						NA		0.055	0.916667	TRUE	TRUE
Capnocytophaga sp030523915	FALSE	8.99473	0.000318136	0.815789	0.0614035	0	0.0438596	0.00877193	0.0526315789473684	0.0175439	0.0525	1	TRUE	TRUE
Marinifilum sp025210415	FALSE	8.93288	2.19266e-05	0	0	0	0.5	0.5	0	0	0.025	0.3	TRUE	TRUE
Ignatzschineria indica	FALSE	8.84721	0.000151944	0	0	0	0	0	0	1	0.0445	0.7	TRUE	TRUE
Methanosphaera sp11921u	FALSE	8.83744	4.04986e-06						NA		0	0.153846	TRUE	FALSE
Actinomyces urogenitalis	TRUE	8.7035	4.40728e-05						NA		0.047	1	TRUE	TRUE
JAAZPT01 sp012797085*	FALSE	8.6768	0.000573625						NA		0.047	1	TRUE	TRUE
Corynebacterium sp030532715	TRUE	8.65118	0.000426442	0.177049	0.0590164	0.0229508	0.0786885	0.0655738	0.334426229508197	0.262295	0.06	1	TRUE	TRUE
Streptococcus marmotae	TRUE	8.62085	4.15343e-05						NA		0.038	1	TRUE	TRUE
Flavobacterium hibernum	TRUE	8.5896	4.13837e-05	0	0	0	0.5	0	0	0.5	0	0.363636	TRUE	TRUE
S5-A14a sp900112915	FALSE	8.47973	0.000275173						NA		0.057	1	TRUE	TRUE
Mogibacterium timidum	FALSE	8.45772	0.000395861	1	0	0	0	0	0	0	0.072	1	TRUE	TRUE
Desulfospira joergensenii*	FALSE	8.39169	2.05982e-05						NA		0.1555	1	TRUE	TRUE
Methanobrevibacter_A sp946404245	FALSE	8.32982	3.81724e-06						NA		0	0.363636	TRUE	TRUE
Desulfomicrobium sp030529235	FALSE	8.3161	9.52153e-05	0.333333	0	0.166667	0	0	0	0.5	0.059	1	TRUE	TRUE
Limivicinus sp017627975	FALSE	8.29657	5.703e-05						NA		0.0385	0.5	TRUE	TRUE
Acinetobacter sp004331035	TRUE	8.28568	8.05954e-05	0.0469314	0.0204573	0.0132371	0.123947	0.0661853	0.104693140794224	0.624549	0.008	1	TRUE	TRUE
Prevotella multisaccharivorax	FALSE	8.27751	1.13798e-05						NA		0.016	0.423077	TRUE	TRUE
Actinobacillus capsulatus	FALSE	8.24867	0.000996921						NA		0.049	1	TRUE	TRUE
Treponema_D sp017449285	FALSE	8.21079	3.76269e-06						NA		0	0.384615	TRUE	TRUE
UBA3824 sp017417315	FALSE	8.14222	3.73127e-06						NA		0	0.269231	TRUE	TRUE
Arachnia sp030532825	FALSE	8.07041	0.00291396	0.7	0	0	0	0	0.3	0	0.038	1	TRUE	TRUE
Planktophila sp003569265	FALSE	8.05493	0.000642376						NA		0.05	1	TRUE	TRUE
Mesocricetibacter intestinalis*	FALSE	8.02768	0.00023068						NA		0.062	1	TRUE	TRUE
Kaistella sp007362475	FALSE	8.02187	4.06212e-05	0	0	0	0	0	0	1	0.033	0.833333	TRUE	TRUE
Flavobacterium sp018335925	TRUE	7.97087	0.000114524	0.0182149	0.010929	0	0.0418944	0.120219	0.0655737704918033	0.743169	0.006	0.181818	TRUE	FALSE
Actinomyces howellii	TRUE	7.95735	0.00259182	1	0	0	0	0	0	0	0.045	1	TRUE	TRUE
Arachnia sp029211185	FALSE	7.88753	7.60024e-05	0.7	0	0	0	0	0.3	0	0.039	0.777778	TRUE	TRUE
Pseudomonas_E sp900187455	FALSE	7.87114	0.000221765						NA		0	1	TRUE	TRUE
UBA4372 sp017645845	FALSE	7.86878	1.80298e-05						NA		0	0.5	TRUE	TRUE
Streptococcus varani	TRUE	7.83164	0.000301063	1	0	0	0	0	0	0	0.045	1	TRUE	TRUE
Pararheinheimera mangrovi	FALSE	7.83065	8.63402e-05						NA		0.03	0.454545	TRUE	TRUE
Desulforapulum sp024225635	FALSE	7.82795	9.20935e-05						NA		0.0675	1	TRUE	TRUE
Mesorhizobium sp004020315	TRUE	7.82528	1.92078e-05	0.00431034	0.0215517	0	0.0215517	0.0431034	0.00862068965517241	0.900862	0.039	0.666667	TRUE	TRUE
Psychroflexus sp018080005	FALSE	7.81282	3.58031e-06	0.0769231	0	0	0.153846	0.384615	0	0.384615	0.053	0.714286	TRUE	TRUE
Sodaliphilus sp017453505	FALSE	7.74451	7.09802e-06						NA		0	0.166667	TRUE	FALSE
UBA4466 sp015662935	FALSE	7.68819	3.77427e-05						NA		0.0225	1	TRUE	TRUE
BS503 sp018725455	FALSE	7.60519	4.35379e-05						NA		0.058	0.714286	TRUE	TRUE
Paeniglutamicibacter cryotolerans	FALSE	7.59224	3.84456e-05	0	0	0	0	0	0	1	0	0.973684	TRUE	TRUE
Eubacterium_B sulci	FALSE	7.50648	1.84253e-05						NA		0.053	1	TRUE	TRUE
SZUA-575 sp002747805*	FALSE	7.47947	0.000242211						NA		0.1375	1	TRUE	TRUE
Glutamicibacter sp003486025	FALSE	7.46846	3.59822e-05	0	0	0	0.209302	0.0930233	0.0930232558139535	0.604651	0.0255	0.375	TRUE	TRUE
Psychrobacter immobilis_F	TRUE	7.45142	0.000387319						NA		0.05	0.5	TRUE	TRUE
JAUNKE01 sp030532905	FALSE	7.45121	0.00115226						NA		0.034	1	TRUE	TRUE
Lentihominibacter sp017431395	FALSE	7.42186	3.75829e-05						NA		0.049	0.727273	TRUE	TRUE
Acinetobacter sp943914805	TRUE	7.41018	9.32364e-05	0.0469314	0.0204573	0.0132371	0.123947	0.0661853	0.104693140794224	0.624549	0.016	1	TRUE	TRUE
Bacteroides timonensis	FALSE	7.40528	3.39355e-06	0.333333	0	0	0.333333	0	0.333333333333333	0	0.027	0.363636	TRUE	TRUE
Psychrobacter aquimaris	TRUE	7.3923	6.16292e-05	0	0	0	0	0.8	0	0.2	0.017	0.272727	TRUE	TRUE
JAKVAV01 sp022448105	FALSE	7.36949	0.000128903						NA		0.0115	1	TRUE	TRUE
Paraliomyxa miuraensis	FALSE	7.31286	1.79501e-05	0	0	0	0	0	0	1	0.0195	1	TRUE	TRUE
Streptococcus sinensis	TRUE	7.28763	4.28684e-05	0.666667	0	0	0.333333	0	0	0	0.064	1	TRUE	TRUE
Acinetobacter sp027105055	TRUE	7.2733	0.000155652	0.0469314	0.0204573	0.0132371	0.123947	0.0661853	0.104693140794224	0.624549	0.008	1	TRUE	TRUE
Acinetobacter wanghuae	TRUE	7.25617	8.00061e-05						NA		0.0115	1	TRUE	TRUE
Albitalea sp029855045	FALSE	7.23787	5.3298e-05						NA		0.0145	0.857143	TRUE	TRUE
Eikenella shayeganii	FALSE	7.22951	0.000109827						NA		0.048	0.973684	TRUE	TRUE
Butyrivibrio sp017635265	FALSE	7.19397	1.97803e-05	0.0394737	0.0263158	0.842105	0.0657895	0	0.0263157894736842	0	0.0175	0.666667	TRUE	TRUE
Acinetobacter radioresistens	TRUE	7.18402	0.00404613	0	0	0	0.153846	0.0769231	0.307692307692308	0.461538	0.015	1	TRUE	TRUE
Bacteroides heparinolyticus	FALSE	7.1809	0.000366404	0.571429	0	0	0.428571	0	0	0	0.025	1	TRUE	TRUE
Petrimonas sp001898165	FALSE	7.13244	0.0001012	0.333333	0	0	0	0	0.333333333333333	0.333333	0.052	1	TRUE	TRUE
Brevibacterium sp004745075	TRUE	7.11608	7.78937e-05	0.0314465	0.0125786	0.0125786	0.0880503	0.201258	0.113207547169811	0.540881	0.021	0.6	TRUE	TRUE
Limimorpha sp017477425	FALSE	7.10889	3.25773e-05						NA		0.075	0.944444	TRUE	TRUE
Prevotella sp017417465	FALSE	7.10127	2.92881e-05	0.564246	0.027933	0.128492	0.201117	0.0111732	0.0558659217877095	0.0111732	0	0.333333	TRUE	TRUE
UBA6777 sp002731275*	FALSE	7.09007	1.74032e-05						NA		0.007	0.9	TRUE	TRUE
Pseudomonas_E lundensis_A	FALSE	7.0837	0.00150842						NA		0.0115	0.571429	TRUE	TRUE
Psychrobacter sp001435295	TRUE	7.00446	4.00988e-05	0.00719424	0.0179856	0.0107914	0.118705	0.381295	0.0431654676258993	0.420863	0.018	0.5	TRUE	TRUE
UBA3537 sp002690085	FALSE	6.97042	3.42191e-05						NA		0.004	1	TRUE	TRUE
Carnobacterium_A sp020431645	FALSE	6.93507	0.000103648						NA		0.023	0.571429	TRUE	TRUE
Maricaulis sp029251785	FALSE	6.92247	3.39837e-05	0	0.0555556	0	0	0.833333	0.0555555555555556	0.0555556	0.023	1	TRUE	TRUE
Psychrobacter alimentarius_A	TRUE	6.91257	1.69675e-05						NA		0	0.363636	TRUE	TRUE
Psychrobacter sp000586475	TRUE	6.88365	4.0492e-05	0.00719424	0.0179856	0.0107914	0.118705	0.381295	0.0431654676258993	0.420863	0.026	0.285714	TRUE	TRUE
Aggregatibacter actinomycetemcomitans_B	FALSE	6.85072	0.000521023						NA		0.074	1	TRUE	TRUE
GCF-002002485 sp002002485	FALSE	6.85046	0.00171828						NA		0.051	1	TRUE	TRUE
GCA-002793235 sp002790175	FALSE	6.8303	7.30858e-05						NA		0.0215	1	TRUE	TRUE
Lautropia sp030528325	FALSE	6.81017	0.0011672	0.8	0	0	0.0666667	0	0.0666666666666667	0.0666667	0.043	1	TRUE	TRUE
Providencia rettgeri_A	FALSE	6.74901	0.000867123						NA		0.004	0.3	TRUE	TRUE
UBA9715 sp017460365	FALSE	6.74577	0.000337964						NA		0.052	1	TRUE	TRUE
Bact-11 sp017447265	FALSE	6.72029	3.07965e-06						NA		0.047	0.555556	TRUE	TRUE
Pseudomonas_E sp002018875	FALSE	6.67337	0.000110662						NA		0.009	0.5	TRUE	TRUE
Acinetobacter avistercoris	TRUE	6.62086	0.000167125						NA		0	1	TRUE	TRUE
UBA3633 sp017542725	FALSE	6.60154	3.02523e-06						NA		0	0.346154	TRUE	TRUE
JAGOWQ01 sp018060185*	FALSE	6.5819	0.000573336						NA		0.031	1	TRUE	TRUE
Stutzerimonas nitrititolerans	FALSE	6.54846	0.000145047	0	0	0	0	0.5	0	0.5	0.032	1	TRUE	TRUE
JAFDJF01 sp019307645*	FALSE	6.54653	4.82071e-05						NA		0.016	1	TRUE	TRUE
Lachnoanaerobaculum umeaense	FALSE	6.54008	3.15094e-05						NA		0.0435	1	TRUE	TRUE
Lautropia sp030532895	FALSE	6.53358	0.000297763	0.8	0	0	0.0666667	0	0.0666666666666667	0.0666667	0.045	1	TRUE	TRUE
UBA2862 sp017540445	FALSE	6.49977	2.9786e-06						NA		0.052	0.722222	TRUE	TRUE
Polymorphospora rubra*	FALSE	6.49967	1.5954e-05						NA		0.015	0.8	TRUE	TRUE
Thiopseudomonas caeni_A	FALSE	6.45593	5.28052e-05						NA		0.016	0.206897	TRUE	TRUE
Fusobacterium_C gonidiaformans*	FALSE	6.45193	0.00084937						NA		0	0.961538	TRUE	TRUE
CAG-273 sp000435755	FALSE	6.43734	3.10143e-05						NA		0.0715	1	TRUE	TRUE
Telluria sp030411955	FALSE	6.4352	8.24603e-05	0	0	0	0	0	0	1	0	1	TRUE	TRUE
Paludibacter sp001898935	FALSE	6.40509	5.87041e-06	0.25	0	0.25	0.125	0	0.125	0.25	0.054	1	TRUE	TRUE
Nanosynbacter sp030537075	FALSE	6.4049	8.2072e-05						NA		0.028	1	TRUE	TRUE
Pararheinheimera faecalis	FALSE	6.397	1.5702e-05						NA		0.028	0.272727	TRUE	TRUE
JADGNZ01 sp019247495*	FALSE	6.34092	6.10996e-05						NA		0.063	0.62069	TRUE	TRUE
Anaerococcus lactolyticus	FALSE	6.30129	2.88764e-06						NA		0.071	0.545455	TRUE	TRUE
Pseudomonas_E fluorescens_CB	FALSE	6.2905	2.8827e-06						NA		0	0.115385	TRUE	FALSE
Actinomyces lilanjuaniae	TRUE	6.24701	0.00744921						NA		0.055	1	TRUE	TRUE
Comamonas tsuruhatensis	TRUE	6.24659	0.0008438						NA		0	0.5	TRUE	TRUE
RGXB01 sp016866475	FALSE	6.19264	3.04008e-05						NA		0.019	1	TRUE	TRUE
Thioglobus_A sp028599055	FALSE	6.19069	3.64158e-05						NA		0.025	0.869565	TRUE	TRUE
Treponema_D sp017617145	FALSE	6.18356	2.83369e-06						NA		0	0.307692	TRUE	TRUE
Butyricicoccus_A porcorum	FALSE	6.16902	2.00927e-06						NA		0.04	0.333333	TRUE	TRUE
Nanosynbacter sp010202115	FALSE	5.99652	7.6839e-05						NA		0.055	1	TRUE	TRUE
Actinobacillus suis	FALSE	5.9477	0.000218344	0.25	0.5	0	0	0	0.25	0	0.033	0.875	TRUE	TRUE
Psychrobacter piscatorii	TRUE	5.93896	2.86132e-05	0	0	0	0	0.5	0	0.5	0.014	0.375	TRUE	TRUE
Basfia succiniciproducens	FALSE	5.92057	0.00109937	0	0	1	0	0	0	0	0.061	1	TRUE	TRUE
CAG-628 sp000438415	FALSE	5.9075	8.30695e-05						NA		0.106	1	TRUE	TRUE
Pararheinheimera tangshanensis	FALSE	5.85876	0.000599016						NA		0.028	0.636364	TRUE	TRUE
Ramlibacter aurantiacus	FALSE	5.85686	3.44521e-05	0	0	0	0	0	0	1	0.015	0.857143	TRUE	TRUE
Pseudomonas_E sp003105155	FALSE	5.85248	7.49933e-05						NA		0.003	1	TRUE	TRUE
Desulfovibrio sp031275465	FALSE	5.85216	1.90607e-06	0.166667	0.0138889	0.138889	0.25	0.0972222	0.0416666666666667	0.291667	0.036	0.192308	TRUE	FALSE
Abiotrophia sp026131555	TRUE	5.79579	0.000313248	0.727273	0	0	0	0.0909091	0.181818181818182	0	0.037	1	TRUE	TRUE
Paraglaciecola sp913020055	FALSE	5.74644	5.64206e-05	0	0	0	0	1	0	0	0.017	1	TRUE	TRUE
Vagococcus_D allomyrinae	FALSE	5.71539	1.40289e-05						NA		0	0.3	TRUE	TRUE
JAGPIS01 sp018054835*	FALSE	5.69952	0.000302056						NA		0.032	0.833333	TRUE	TRUE
Moraxella sp030525705	FALSE	5.67528	3.3384e-05	0.371429	0.1	0	0.0857143	0.0285714	0.228571428571429	0.185714	0.034	0.710526	TRUE	TRUE
Streptococcus sp902729355	TRUE	5.64546	0.000282839	0.596933	0.0821468	0.0492881	0.094195	0.0175246	0.112814895947426	0.0470975	0.047	1	TRUE	TRUE
Serratia_A fonticola_C	FALSE	5.63046	1.83386e-06						NA		0	0.3	TRUE	TRUE
Canicola haemoglobinophilus*	FALSE	5.59981	7.17557e-05	1	0	0	0	0	0	0	0.055	1	TRUE	TRUE
Oxalobacter sp018384065	TRUE	5.59873	1.37426e-05	0.210526	0.157895	0.157895	0.210526	0	0.0526315789473684	0.210526	0	0.666667	TRUE	TRUE
Erysipelothrix piscisicarius	FALSE	5.597	2.83421e-05	0	0.333333	0	0	0	0.333333333333333	0.333333	0.013	0.5	TRUE	TRUE
JASJCT01 sp030065855*	FALSE	5.59128	9.60261e-05						NA		0.016	1	TRUE	TRUE
Acinetobacter fasciculus	TRUE	5.5683	0.000513472						NA		0.012	1	TRUE	TRUE
Acinetobacter lwoffii_I	TRUE	5.54049	0.000119932						NA		0.011	1	TRUE	TRUE
Roseburia_C sp017484135	FALSE	5.5104	1.01008e-05						NA		0.0345	0.833333	TRUE	TRUE
Actinomyces slackii	TRUE	5.5005	0.00480724	0.8	0	0	0	0	0	0.2	0.023	1	TRUE	TRUE
Cohnella fermenti	FALSE	5.49774	0.000166611						NA		0.054	0.916667	TRUE	TRUE
Methanobrevibacter olleyae_A	FALSE	5.49067	7.03572e-05						NA		0.035	1	TRUE	TRUE
Acinetobacter sp030674635	TRUE	5.45721	2.62922e-05	0.0469314	0.0204573	0.0132371	0.123947	0.0661853	0.104693140794224	0.624549	0.04	0.730769	TRUE	TRUE
Flavobacterium sp030528745	TRUE	5.45084	0.000255308	0.0182149	0.010929	0	0.0418944	0.120219	0.0655737704918033	0.743169	0.032	1	TRUE	TRUE
SY8519 sp017459945	FALSE	5.41764	4.87741e-05						NA		0.006	0.923077	TRUE	TRUE
Prevotella seregens	FALSE	5.38757	4.93784e-06						NA		0	0.6	TRUE	TRUE
Globicatella sp016126655	FALSE	5.34296	3.14292e-05						NA		0.0385	0.958333	TRUE	TRUE
Acinetobacter lwoffii_O	TRUE	5.34203	2.57373e-05						NA		0	0.625	TRUE	TRUE
Corynebacterium renale	TRUE	5.31084	1.72976e-06	0	0	0	0	0	0.5	0.5	0.0445	0.357143	TRUE	TRUE
JABCPE02 sp013333875	FALSE	5.29206	2.6798e-05						NA		0.041	0.923077	TRUE	TRUE
Moraxella sp030530785	FALSE	5.26023	6.91175e-05	0.371429	0.1	0	0.0857143	0.0285714	0.228571428571429	0.185714	0.05	1	TRUE	TRUE
Empedobacter brevis	FALSE	5.2253	0.000215159	0	0	0	0.25	0.25	0	0.5	0.014	0.5	TRUE	TRUE
Prevotella sp017650905	FALSE	5.21031	1.67138e-05	0.564246	0.027933	0.128492	0.201117	0.0111732	0.0558659217877095	0.0111732	0	0.666667	TRUE	TRUE
Streptococcus suis_AH	TRUE	5.19353	6.65497e-05						NA		0.039	0.958333	TRUE	TRUE
Actinomyces qiguomingii	TRUE	5.18252	0.00226398						NA		0.043	1	TRUE	TRUE
UPXZ01 sp012837935	FALSE	5.17024	3.76005e-05						NA		0.0575	0.961538	TRUE	TRUE
PALSA-1081 sp018266255	FALSE	5.1582	2.61201e-05						NA		0.02	1	TRUE	TRUE
Psychrobacter sp001593285	TRUE	5.14309	2.47788e-05	0.00719424	0.0179856	0.0107914	0.118705	0.381295	0.0431654676258993	0.420863	0.022	0.785714	TRUE	TRUE
Rhodococcus sp002259405	TRUE	5.13597	4.9489e-05						NA		0.026	0.384615	TRUE	TRUE
54-19 sp001898225	FALSE	5.11169	7.52827e-05						NA		0.015	1	TRUE	TRUE
Brachymonas sp017996515	FALSE	5.09557	0.00114282	0.5	0	0	0	0	0	0.5	0.062	1	TRUE	TRUE
UBA9715 sp015062685	FALSE	5.03991	5.43734e-05						NA		0.047	1	TRUE	TRUE
CAG-417 sp017941235	FALSE	5.03842	5.1778e-05						NA		0	1	TRUE	TRUE
Marinomonas gallaica	FALSE	5.03583	1.23609e-05						NA		0.148	0.8	TRUE	TRUE
Saccharopolyspora sp015209505	FALSE	5.02712	3.65596e-05	0.028169	0.056338	0.0140845	0.0704225	0.084507	0.0140845070422535	0.732394	0	1	TRUE	TRUE
GCA-2687715 sp002687715*	FALSE	5.00994	2.41373e-05						NA		0.024	1	TRUE	TRUE
RUG721 sp004010535*	FALSE	5.00636	0.00530394						NA		0.049	1	TRUE	TRUE
Pseudoleptotrichia goodfellowii	FALSE	5.00179	0.000512519	0.8	0	0	0.2	0	0	0	0.054	1	TRUE	TRUE
Psychrobacter sp002313155	TRUE	4.98205	2.52281e-05	0.00719424	0.0179856	0.0107914	0.118705	0.381295	0.0431654676258993	0.420863	0.043	1	FALSE	TRUE
Pauljensenia sp030524055	FALSE	4.96984	0.0122187	0.4	0	0	0.4	0	0.2	0	0.039	1	FALSE	TRUE
Corynebacterium sp030528295	TRUE	4.96185	6.35809e-05	0.177049	0.0590164	0.0229508	0.0786885	0.0655738	0.334426229508197	0.262295	0.048	1	FALSE	TRUE
UBA1367 sp030533135	FALSE	4.94621	2.38303e-05						NA		0.04	0.888889	FALSE	TRUE
Prevotella sp017471245	FALSE	4.94552	1.58644e-05	0.564246	0.027933	0.128492	0.201117	0.0111732	0.0558659217877095	0.0111732	0	0.730769	FALSE	TRUE
JAGLZG01 sp023131705*	FALSE	4.91069	2.48668e-05						NA		0.041	0.916667	FALSE	TRUE
Campylobacter_B sp937996225	FALSE	4.88947	1.59252e-06						NA		0.066	0.631579	FALSE	TRUE
Methanobacterium_A sp002067325	FALSE	4.87129	0.000120187						NA		0.055	0.833333	FALSE	TRUE
NK4A136 sp017471325	FALSE	4.85926	9.542e-05						NA		0.016	1	FALSE	TRUE
Rodentibacter sp001999335	FALSE	4.85836	0.000290219	0.375	0.125	0	0.375	0	0.125	0	0.067	1	FALSE	TRUE
JAOAGQ01 sp026415675*	FALSE	4.84437	1.18909e-05						NA		0.023	0.857143	FALSE	TRUE
Erysipelothrix urinaevulpis	FALSE	4.83845	0.000153377						NA		0.01	0.5	FALSE	TRUE
Psychrobacter fozii	TRUE	4.83051	3.51298e-05	0	0	0	0	0.25	0	0.75	0.0015	0.2	FALSE	FALSE
Acinetobacter tandoii	TRUE	4.82851	4.77138e-05	0	0	0	0.25	0	0.25	0.5	0.008	0.727273	FALSE	TRUE
Acinetobacter pragensis	TRUE	4.81308	2.75537e-05	0	0	0	0	0	0	1	0	0.6	FALSE	TRUE
Rothia sp004136585	FALSE	4.80125	2.43126e-05						NA		0.029	0.4	FALSE	TRUE
Arcanobacterium phocae_A	FALSE	4.74881	6.0851e-05						NA		0.077	1	FALSE	TRUE
Secundilactobacillus folii	FALSE	4.74707	5.89694e-06						NA		0.0125	0.807692	FALSE	TRUE
HXMU1420-13 sp022360375	FALSE	4.74319	2.28521e-05						NA		0.023	0.826087	FALSE	TRUE
Flavobacterium sp028712645	TRUE	4.74154	2.71441e-05	0.0182149	0.010929	0	0.0418944	0.120219	0.0655737704918033	0.743169	0.059	0.5	FALSE	TRUE
Wohlfahrtiimonas chitiniclastica	FALSE	4.72629	6.64596e-05	0	0	0	0	0	1	0	0.05	0.5	FALSE	TRUE
Wujia sp017625815	FALSE	4.67277	2.14135e-06						NA		0.02	0.315789	FALSE	TRUE
Streptococcus chenjunshii	TRUE	4.6468	0.0349156	0	1	0	0	0	0	0	0.048	1	FALSE	TRUE
Trichocoleus sp014695385	FALSE	4.61935	2.26772e-05	0	0	0	0	0	0	1	0.016	1	FALSE	TRUE
Pseudomonas_E sp028656935	FALSE	4.59137	1.12699e-05						NA		0.023	0.363636	FALSE	TRUE
JAUNKE01 sp030532705	FALSE	4.5737	0.000202291						NA		0.03	1	FALSE	TRUE
Actinomyces radicidentis	TRUE	4.56956	0.000228936	1	0	0	0	0	0	0	0.047	1	FALSE	TRUE
Shewanella sp029835735	FALSE	4.53474	2.7895e-05	0.0298507	0.0223881	0.00373134	0.186567	0.507463	0.0597014925373134	0.190299	0.014	0.636364	FALSE	TRUE
UBA525 sp10207u	FALSE	4.51837	1.10907e-05						NA		0.022	0.8	FALSE	TRUE
Psychrobacter sp014770435	TRUE	4.5062	1.10609e-05	0.00719424	0.0179856	0.0107914	0.118705	0.381295	0.0431654676258993	0.420863	0.0045	0.285714	FALSE	TRUE
Saccharopolyspora sp029952525	FALSE	4.50572	2.65043e-05	0.028169	0.056338	0.0140845	0.0704225	0.084507	0.0140845070422535	0.732394	0.006	0.6	FALSE	TRUE
Acinetobacter beijerinckii	TRUE	4.50133	7.57231e-05	0	0	0	0.25	0.25	0.25	0.25	0	1	FALSE	TRUE
Acinetobacter calcoaceticus_D	TRUE	4.49624	2.27681e-05						NA		0	0.454545	FALSE	TRUE
JAGVVH01 sp030267125	FALSE	4.4913	2.05819e-06						NA		0.042	0.1	FALSE	FALSE
Porphyromonas macacae	FALSE	4.48411	5.74591e-05	1	0	0	0	0	0	0	0.113	0.961538	FALSE	TRUE
Prevotella sp017443345	FALSE	4.46681	4.09393e-06	0.564246	0.027933	0.128492	0.201117	0.0111732	0.0558659217877095	0.0111732	0	0.576923	FALSE	TRUE
MGIIb-N1 sp002712645	FALSE	4.45529	4.37436e-05						NA		0.0145	0.9	FALSE	TRUE
Brevibacterium oceani	TRUE	4.41988	2.12945e-05	0	0	0	1	0	0	0	0.0225	0.375	FALSE	TRUE
RUG14243 sp024681495	FALSE	4.38124	2.11083e-05						NA		0.064	0.666667	FALSE	TRUE
Cryptobacteroides sp012522855	FALSE	4.37964	2.21776e-05						NA		0.054	1	FALSE	TRUE
Psychrobacter sanguinis	TRUE	4.34788	0.000120756						NA		0.02	0.625	FALSE	TRUE
Corynebacterium matruchotii	TRUE	4.317	0.00236243	0.833333	0	0	0	0	0	0.166667	0.047	1	FALSE	TRUE
UBA8687 sp022450865	FALSE	4.30825	8.42065e-05						NA		0.012	1	FALSE	TRUE
Cryptobacteroides sp017557535	FALSE	4.29983	1.97045e-06						NA		0	0.666667	FALSE	TRUE
Methanobrevibacter sp937906425	FALSE	4.27703	2.09967e-05	0.11236	0.0561798	0.505618	0.213483	0.011236	0.0337078651685393	0.0674157	0	0.833333	FALSE	TRUE
Aeromonas caviae	FALSE	4.27466	0.000253833	0.125	0.125	0.0625	0.1875	0.125	0.1875	0.1875	0.023	1	FALSE	TRUE
UBA1067 sp017405115	FALSE	4.26472	1.95436e-06						NA		0	0.636364	FALSE	TRUE
Acinetobacter sp004336635	TRUE	4.25727	0.000506998	0.0469314	0.0204573	0.0132371	0.123947	0.0661853	0.104693140794224	0.624549	0.0065	1	FALSE	TRUE
Neisseria sp030504625	FALSE	4.25514	4.20479e-05	0.568528	0.0862944	0.0203046	0.187817	0	0.0913705583756345	0.0456853	0.0525	1	FALSE	TRUE
Aquella sp008017155	FALSE	4.23148	2.48911e-05						NA		0.013	1	FALSE	TRUE
Brachymonas sp030529305	FALSE	4.22273	0.000275806	0.5	0	0	0	0	0	0.5	0.05	1	FALSE	TRUE
Mannheimia varigena	FALSE	4.21904	0.000211375	0.5	0	0.5	0	0	0	0	0.0565	1	FALSE	TRUE
Psychrobacter cibarius_B	TRUE	4.2175	4.51283e-05						NA		0.0165	0.333333	FALSE	TRUE
Acinetobacter pittii_E	TRUE	4.21187	2.47757e-05						NA		0	0.636364	FALSE	TRUE
Pseudomonas_E putida_E	FALSE	4.20716	2.26745e-05						NA		0.0065	0.2	FALSE	FALSE
Acinetobacter sp947626835	TRUE	4.1799	7.40809e-05	0.0469314	0.0204573	0.0132371	0.123947	0.0661853	0.104693140794224	0.624549	0	0.4	FALSE	TRUE
RGZZ01 sp010028905*	FALSE	4.17107	0.000102383						NA		0.008	1	FALSE	TRUE
Lysinibacillus sp002340205	FALSE	4.16814	2.45185e-05	0.00967742	0.00645161	0.0129032	0.106452	0.0354839	0.0161290322580645	0.812903	0.009	0.3	FALSE	TRUE
Pseudomonas_E weihenstephanensis	FALSE	4.11475	1.01e-05						NA		0	0.571429	FALSE	TRUE
Methanobrevibacter_A sp902770715	FALSE	4.10479	1.88107e-06						NA		0	0.192308	FALSE	FALSE
Flavobacterium potami	TRUE	4.09922	7.04334e-05						NA		0.008	1	FALSE	TRUE
CG2-30-40-12 sp002770755	FALSE	4.09491	0.000406122						NA		0.0485	1	FALSE	TRUE
Cutibacterium sp030525615	FALSE	4.08726	2.06971e-05	0.150685	0.0410959	0.0410959	0.0821918	0.0273973	0.589041095890411	0.0684932	0.062	0.727273	FALSE	TRUE
Lentihominibacter sp015058205	FALSE	4.08569	1.00287e-05						NA		0.0525	1	FALSE	TRUE
Acinetobacter defluvii	TRUE	4.07699	0.000100312	0	0	0	0	0	0	1	0	0.608696	FALSE	TRUE
Comamonas antarctica	TRUE	4.05482	2.32128e-05						NA		0.0085	0.652174	FALSE	TRUE
Psychrobacter sp022129235	TRUE	4.054	2.05286e-05	0.00719424	0.0179856	0.0107914	0.118705	0.381295	0.0431654676258993	0.420863	0.032	0.357143	FALSE	TRUE
Acinetobacter lwoffii_F	TRUE	4.04189	9.92118e-06						NA		0.009	0.4	FALSE	TRUE
CAG-492 sp017528375	FALSE	4.02486	0.000231907						NA		0	1	FALSE	TRUE
Kerstersia gyiorum*	FALSE	4.02095	0.000300386						NA		0.007	0.75	FALSE	TRUE
Sciscionella marina	FALSE	4.01978	5.2246e-05						NA		0.0185	1	FALSE	TRUE
Stutzerimonas sp018823765	FALSE	3.99657	0.000233323	0.0344828	0	0.0172414	0.0517241	0.258621	0.0344827586206897	0.603448	0	0.461538	FALSE	TRUE
UBA1067 sp017406465	FALSE	3.99104	1.82894e-06						NA		0	0.5	FALSE	TRUE
Methanobrevibacter sp024409185	FALSE	3.98652	6.84969e-05	0.11236	0.0561798	0.505618	0.213483	0.011236	0.0337078651685393	0.0674157	0	1	FALSE	TRUE
Glutamicibacter arilaitensis	FALSE	3.95508	2.00277e-05	0	0	0	0.333333	0	0.166666666666667	0.5	0.0265	0.375	FALSE	TRUE
JAIRLM01 sp031268315	FALSE	3.93728	7.73153e-05						NA		0.014	1	FALSE	TRUE
RFNO01 sp009927005	FALSE	3.93089	3.85949e-05						NA		0.005	1	FALSE	TRUE
Thermophilibacter sp030525685	FALSE	3.9091	1.97949e-05						NA		0.038	0.761905	FALSE	TRUE
Cutibacterium sp028021195	FALSE	3.90597	5.00509e-05	0.150685	0.0410959	0.0410959	0.0821918	0.0273973	0.589041095890411	0.0684932	0.0545	0.578947	FALSE	TRUE
HOT-345 sp013333605	FALSE	3.9014	1.97559e-05						NA		0.0395	0.952381	FALSE	TRUE
JAFGDC01 sp016932295*	FALSE	3.88629	7.59593e-05						NA		0.015	1	FALSE	TRUE
Glutamicibacter sp002979915	FALSE	3.87708	8.8361e-05	0	0	0	0.209302	0.0930233	0.0930232558139535	0.604651	0.025	0.375	FALSE	TRUE
Acinetobacter sp001647545	TRUE	3.84477	2.26163e-05	0.0469314	0.0204573	0.0132371	0.123947	0.0661853	0.104693140794224	0.624549	0	0.5	FALSE	TRUE
Treponema_D sp017453705	FALSE	3.82312	8.75993e-06						NA		0.037	0.888889	FALSE	TRUE
UBA3305 sp017431345	FALSE	3.79917	4.02175e-05						NA		0.086	0.583333	FALSE	TRUE
Canibacter oris	FALSE	3.7691	1.9086e-05						NA		0.03	0.789474	FALSE	TRUE
Asaia prunellae	FALSE	3.76857	1.81565e-05						NA		0	0.166667	FALSE	FALSE
Acinetobacter nematophilus	TRUE	3.76793	2.21643e-05						NA		0	0.391304	FALSE	TRUE
Prevotella sp000436915	FALSE	3.7586	1.03345e-05	0.564246	0.027933	0.128492	0.201117	0.0111732	0.0558659217877095	0.0111732	0	0.333333	FALSE	TRUE
Phytoplasma sp030588185	FALSE	3.75106	6.75104e-05						NA		0.005	1	FALSE	TRUE
Bradyrhizobium sp028868675	TRUE	3.74069	3.78842e-05	0.00753769	0.0125628	0	0.00753769	0.00251256	0.00251256281407035	0.967337	0.0335	1	FALSE	TRUE
RUG14515 sp017635465	FALSE	3.71357	7.89798e-05						NA		0	1	FALSE	TRUE
CAG-411 sp000437275	FALSE	3.71302	1.70154e-06						NA		0.055	0.346154	FALSE	TRUE
Acinetobacter brisouii_A	TRUE	3.70475	1.87601e-05						NA		0	0.6	FALSE	TRUE
RUG658 sp017525905	FALSE	3.68277	8.24781e-05						NA		0	1	FALSE	TRUE
Calditerrivibrio nitroreducens_A	FALSE	3.67184	1.76905e-05						NA		0.0465	0.785714	FALSE	TRUE
Streptococcus porci	TRUE	3.65531	0.000183132						NA		0.06	1	FALSE	TRUE
Ideonella sp004359425	FALSE	3.64707	5.36104e-05	0	0	0	0	0	0	1	0.071	0.857143	FALSE	TRUE
Kosakonia cowanii_A	FALSE	3.61938	4.49801e-05						NA		0.004	1	FALSE	TRUE
Peptostreptococcus sp900112955	FALSE	3.613	1.7407e-05	0.475	0.075	0.1	0.15	0	0.15	0.05	0.038	0.809524	FALSE	TRUE
RGIG5612 sp021443845	FALSE	3.58942	2.11142e-05						NA		0.035	0.916667	FALSE	TRUE
Scatovivens sp017477355	FALSE	3.57233	0.000125246						NA		0.004	1	FALSE	TRUE
Acinetobacter wuhouensis	TRUE	3.56578	1.71795e-05						NA		0	0.636364	FALSE	TRUE
CAG-791 sp017513005	FALSE	3.56279	1.9674e-05						NA		0.033	0.833333	FALSE	TRUE
Comamonas sp028690035	TRUE	3.55946	0.00042813	0.0277778	0.0277778	0.0185185	0.12963	0.0833333	0.0925925925925926	0.62037	0.021	0.657895	FALSE	TRUE
Paenibacillus_A bouchesdurhonensis	FALSE	3.5561	8.72878e-06						NA		0.061	0.777778	FALSE	TRUE
Sphingobacterium micropteri	FALSE	3.55053	1.62707e-06						NA		0	0.346154	FALSE	TRUE
GCA-2718595 sp002718595	FALSE	3.53902	4.31112e-05						NA		0.022	1	FALSE	TRUE
Erysipelothrix tonsillarum	FALSE	3.52882	0.000641368	0	0.5	0	0	0	0.5	0	0.011	0.657895	FALSE	TRUE
Pasteurella felis	FALSE	3.5017	4.48705e-05						NA		0.041	0.921053	FALSE	TRUE
Pseudoduganella sp024400215	FALSE	3.4958	8.58076e-06	0.0322581	0	0	0	0	0	0.967742	0.015	0.333333	FALSE	TRUE
Acinetobacter sp002135245	TRUE	3.48304	0.00181689	0.0469314	0.0204573	0.0132371	0.123947	0.0661853	0.104693140794224	0.624549	0.014	1	FALSE	TRUE
Prevotella fusca	FALSE	3.47286	3.18296e-06	1	0	0	0	0	0	0	0.042	0.166667	FALSE	FALSE
GCA-2749205 sp017453745	FALSE	3.44467	3.15712e-06						NA		0.027	0.636364	FALSE	TRUE
Oribacterium sp000160135	FALSE	3.44291	0.000172491	0.611111	0	0.222222	0.111111	0	0.0555555555555556	0	0.005	1	FALSE	TRUE
Nocardioides_B iriomotensis	FALSE	3.43985	4.22171e-05						NA		0.034	1	FALSE	TRUE
JADFRQ01 sp022561215*	FALSE	3.43612	5.06056e-05						NA		0	0.9	FALSE	TRUE
Pseudomonas_E anatoliensis	FALSE	3.4335	2.07742e-05						NA		0.008	0.25	FALSE	TRUE
GCA-002728675 sp002728675	FALSE	3.42259	8.40106e-06						NA		0.009	0.5	FALSE	TRUE
UBA9988 sp001823095*	FALSE	3.42214	8.39995e-06						NA		0.074	0.947368	FALSE	TRUE
Tatlockia micdadei	FALSE	3.42072	3.29612e-05						NA		0.013	1	FALSE	TRUE
Brevibacterium permense	TRUE	3.41474	3.90971e-05						NA		0.036	0.666667	FALSE	TRUE
Halopolyspora algeriensis*	FALSE	3.39884	1.99932e-05	0	0	0	0	0	0	1	0.011	0.7	FALSE	TRUE
JAFEDO01 sp018241565*	FALSE	3.39767	8.33988e-06						NA		0.012	1	FALSE	TRUE
Paludibacter sp009929375	FALSE	3.39369	8.33012e-06	0.25	0	0.25	0.125	0	0.125	0.25	0.011	0.807692	FALSE	TRUE
Saccharopolyspora soli	FALSE	3.37298	1.9841e-05	0	0	0	0	0	0	1	0.0055	0.666667	FALSE	TRUE
Pseudonocardia thermophila	FALSE	3.37234	0.000127421						NA		0.01	1	FALSE	TRUE
Gottfriedia sp001420605	FALSE	3.35041	3.34135e-05	0	0	0	0	0.2	0	0.8	0.0045	1	FALSE	TRUE
Tannerella sp031277235	FALSE	3.33645	4.27531e-05	0.652174	0.0869565	0	0.173913	0	0.0869565217391304	0	0.062	0.947368	FALSE	TRUE
Erysipelothrix sp940143175	FALSE	3.31865	9.83815e-05	0.125	0.34375	0	0.125	0	0.28125	0.125	0.012	0.6	FALSE	TRUE
UBA3824 sp017964465	FALSE	3.31358	1.51849e-06						NA		0	0.230769	FALSE	TRUE
Leptotrichia_A sp000469505	FALSE	3.31307	0.00024325						NA		0.043	0.973684	FALSE	TRUE
JACPYM01 sp016196035	FALSE	3.2975	6.20367e-05						NA		0.021	1	FALSE	TRUE
SFMI01 sp017469605	FALSE	3.29321	1.50915e-06						NA		0.052	0.666667	FALSE	TRUE
Capnocytophaga sp937936315	FALSE	3.25911	1.65035e-05	0.815789	0.0614035	0	0.0438596	0.00877193	0.0526315789473684	0.0175439	0.057	0.916667	FALSE	TRUE
Streptococcus criceti	TRUE	3.21004	0.00100856	1	0	0	0	0	0	0	0.034	1	FALSE	TRUE
UBA8316 sp002716845	FALSE	3.18725	1.61396e-05						NA		0.0045	1	FALSE	TRUE
QHVS01 sp003223635*	FALSE	3.18703	1.56457e-05						NA		0.019	0.8	FALSE	TRUE
Telluria aurea	FALSE	3.18507	0.000122506						NA		0.014	0.5	FALSE	TRUE
JACVRW01 sp014534235	FALSE	3.18045	0.000107677						NA		0.0165	1	FALSE	TRUE
Prevotella bergensis	FALSE	3.17946	2.49258e-06						NA		0	0.538462	FALSE	TRUE
Rothia sp030454085	FALSE	3.16936	1.52696e-05						NA		0	0.8	FALSE	TRUE
Stenotrophomonas terrae	TRUE	3.16301	0.000184384	0	0	0	0	0	0	1	0.0255	0.3	FALSE	TRUE
UBA1425 sp017450005	FALSE	3.15649	1.4465e-06						NA		0.087	0.6	FALSE	TRUE
Stenotrophomonas maltophilia_L	TRUE	3.14067	6.61858e-05						NA		0.011	0.272727	FALSE	TRUE
Prevotella sp017960525	FALSE	3.14051	4.31752e-06	0.564246	0.027933	0.128492	0.201117	0.0111732	0.0558659217877095	0.0111732	0	0.333333	FALSE	TRUE
Pseudomonas_E azotoformans	FALSE	3.13394	2.87233e-06						NA		0	0.192308	FALSE	FALSE
F0428 sp003043955*	FALSE	3.11121	7.38055e-05						NA		0.037	1	FALSE	TRUE
LVZB01 sp023101485*	FALSE	3.0971	4.44985e-05						NA		0.054	0.736842	FALSE	TRUE
GCA-2733575 sp002733575*	FALSE	3.09701	0.00011318						NA		0.037	1	FALSE	TRUE
Telluria sp006715485	FALSE	3.08914	1.76846e-05	0	0	0	0	0	0	1	0.0195	0.5	FALSE	TRUE
Rothia koreensis	FALSE	3.08878	0.000108969	0	0	0	0.5	0	0.5	0	0.007	0.6	FALSE	TRUE
JAAYFT01 sp023229175	FALSE	3.08338	1.41299e-06						NA		0.041	0.4	FALSE	TRUE
Pseudoflavonifractor capillosus	FALSE	3.07886	1.55907e-05						NA		0.017	0.3	FALSE	TRUE
Comamonas kerstersii	TRUE	3.06881	3.61036e-05	0	0	0	0	0	0	1	0.008	0.538462	FALSE	TRUE
Prevotella communis	FALSE	3.06378	1.40401e-06	0	0	1	0	0	0	0	0	0.342857	FALSE	TRUE
Phocaeicola dorei	FALSE	3.06253	1.5508e-05	0.5	0	0	0.5	0	0	0	0.0425	0.541667	FALSE	TRUE
RCC307 sp002168155	FALSE	3.04267	9.77537e-05						NA		0.0145	1	FALSE	TRUE
Terrimesophilobacter sp019638935	FALSE	3.03511	1.53692e-05	0	0	0	0	0	0	1	0	0.0357143	FALSE	FALSE
UBA1723 sp024401535	FALSE	3.00952	1.37915e-06						NA		0.016	0.384615	FALSE	TRUE
Empedobacter tilapiae	FALSE	2.98979	1.7587e-05						NA		0	0.333333	FALSE	TRUE
Phytoplasma asteris	FALSE	2.98406	0.000280213						NA		0.0615	1	FALSE	TRUE
JAUPKU01 sp030837285*	FALSE	2.97696	7.28004e-05						NA		0.015	1	FALSE	TRUE
UBA7916 sp002722435*	FALSE	2.97679	2.19204e-05						NA		0.014	0.857143	FALSE	TRUE
Acinetobacter sp000214135	TRUE	2.95411	0.000238743	0.0469314	0.0204573	0.0132371	0.123947	0.0661853	0.104693140794224	0.624549	0.019	1	FALSE	TRUE
Endozoicomonas sp024606225	FALSE	2.94988	0.00013803	0	0	0	0.25	0.666667	0	0.0833333	0.008	1	FALSE	TRUE
Neisseria sp943181435	FALSE	2.94859	1.4206e-05	0.568528	0.0862944	0.0203046	0.187817	0	0.0913705583756345	0.0456853	0.041	0.75	FALSE	TRUE
Acinetobacter portensis	TRUE	2.94482	0.000128344						NA		0	0.727273	FALSE	TRUE
Acinetobacter sp002165305	TRUE	2.93829	0.0018357	0.0469314	0.0204573	0.0132371	0.123947	0.0661853	0.104693140794224	0.624549	0.033	1	FALSE	TRUE
Mesorhizobium sp006442965	TRUE	2.93698	5.13663e-05	0.00431034	0.0215517	0	0.0215517	0.0431034	0.00862068965517241	0.900862	0.018	1	FALSE	TRUE
RH1A sp012221805*	FALSE	2.92971	7.50822e-05						NA		0.056	1	FALSE	TRUE
Pseudomonas_E vancouverensis	FALSE	2.91754	5.34799e-06						NA		0	0.153846	FALSE	FALSE
Aeromonas dhakensis	FALSE	2.9071	2.4725e-05	0	0.2	0	0.3	0.1	0.3	0.1	0.027	0.4	FALSE	TRUE
Thiopseudomonas denitrificans	FALSE	2.90669	4.17628e-05						NA		0.017	0.666667	FALSE	TRUE
CACGMS01 sp028823075*	FALSE	2.89951	1.39695e-05						NA		0.007	1	FALSE	TRUE
JADJSS01 sp016721245	FALSE	2.89801	4.16381e-05						NA		0.031	0.2	FALSE	FALSE
Streptococcus orisasini	TRUE	2.89604	0.00215662	1	0	0	0	0	0	0	0.045	1	FALSE	TRUE
Limimorpha sp024400305	FALSE	2.8916	2.65022e-06						NA		0.056	0.555556	FALSE	TRUE
VBAS01 sp005882975	FALSE	2.88195	0.000191048						NA		0.017	1	FALSE	TRUE
Methanobrevibacter_B sp905235195	FALSE	2.87644	2.39808e-05						NA		0	1	FALSE	TRUE
Fusobacterium russii	FALSE	2.87259	0.000431888						NA		0.033	1	FALSE	TRUE
UBA721 sp002698965	FALSE	2.87125	0.000107724						NA		0.0125	1	FALSE	TRUE
Acinetobacter kookii	TRUE	2.86686	4.754e-05	0	0	0	0	0	0	1	0.02	0.565217	FALSE	TRUE
Prevotella sp017467705	FALSE	2.86275	1.31189e-06	0.564246	0.027933	0.128492	0.201117	0.0111732	0.0558659217877095	0.0111732	0	0.615385	FALSE	TRUE
Basfia_A succinogenes	FALSE	2.86158	0.00725485						NA		0.036	1	FALSE	TRUE
Actinomyces israelii	TRUE	2.8558	0.00196177	0.833333	0	0	0	0	0.166666666666667	0	0.025	1	FALSE	TRUE
JAUMWX01 sp030529425*	FALSE	2.8358	3.63377e-05						NA		0.054	1	FALSE	TRUE
JAKSDE01 sp022360235*	FALSE	2.83254	6.53089e-05						NA		0.013	1	FALSE	TRUE
2-12-FULL-35-15 sp025963775	FALSE	2.8309	1.43351e-05						NA		0.053	0.7	FALSE	TRUE
Desulfovibrio sp009929215	FALSE	2.82448	1.43026e-05	0.166667	0.0138889	0.138889	0.25	0.0972222	0.0416666666666667	0.291667	0.0505	0.722222	FALSE	TRUE
Limimorpha sp001543395	FALSE	2.82369	0.000137029						NA		0.056	1	FALSE	TRUE
Comamonas avium	TRUE	2.82282	0.00272621						NA		0.018	0.714286	FALSE	TRUE
J031 sp003696975*	FALSE	2.8191	0.000112945						NA		0.008	1	FALSE	TRUE
Phocaeicola vulgatus	FALSE	2.80496	3.59426e-05	0.25	0	0	0.75	0	0	0	0.04	0.75	FALSE	TRUE
Plesiocystis pacifica*	FALSE	2.80219	4.05019e-05	0	0.5	0	0	0.5	0	0	0.023	1	FALSE	TRUE
Desulforhopalus sp024227155	FALSE	2.80031	9.88343e-05						NA		0.038	0.826087	FALSE	TRUE
Lampropedia sp002285265	FALSE	2.79549	2.83116e-05	1	0	0	0	0	0	0	0.047	0.973684	FALSE	TRUE
RUG099 sp015058265	FALSE	2.76829	3.43885e-06						NA		0.0485	0.666667	FALSE	TRUE
Protochlamydia_A phocaeensis*	FALSE	2.76617	1.62716e-05						NA		0.01	0.857143	FALSE	TRUE
Psychrobacter phenylpyruvicus	TRUE	2.76206	6.77973e-06	0	0.333333	0	0	0.333333	0.333333333333333	0	0.046	0.5	FALSE	TRUE
Providencia sp019343475	FALSE	2.75005	2.0676e-05	0.116279	0.0116279	0	0.255814	0.0581395	0.116279069767442	0.44186	0.007	0.4	FALSE	TRUE
Psychrobacter glacincola_C	TRUE	2.74382	1.32194e-05						NA		0.027	0.5	FALSE	TRUE
Prevotella micans	FALSE	2.72737	4.9994e-06	1	0	0	0	0	0	0	0	0.444444	FALSE	TRUE
Actinomyces graevenitzii	TRUE	2.70452	5.24897e-05	1	0	0	0	0	0	0	0.063	1	FALSE	TRUE
Streptococcus panodentis	TRUE	2.69108	0.000404471	1	0	0	0	0	0	0	0.065	1	FALSE	TRUE
Desulfobacula sp018821535	FALSE	2.68577	7.73213e-05						NA		0.036	1	FALSE	TRUE
JAIRUA01 sp031254645*	FALSE	2.68292	1.35858e-05						NA		0.015	0.833333	FALSE	TRUE
Metamycoplasma salivarium	FALSE	2.67282	1.28773e-05	1	0	0	0	0	0	0	0	0.555556	FALSE	TRUE
Kocuria sp030524035	TRUE	2.67126	1.35267e-05	0.0599078	0.0138249	0	0.078341	0.285714	0.0921658986175115	0.470046	0.028	0.4	FALSE	TRUE
Sacchariniichlamydia sp011064965	FALSE	2.66381	5.4481e-05						NA		0.019	1	FALSE	TRUE
OLB17 sp019694345	FALSE	2.65633	2.60808e-05						NA		0.031	1	FALSE	TRUE
Microbacterium allomyrinae	TRUE	2.65304	8.64103e-07	0	0	0	0	0	0	1	0.032	0.5	FALSE	TRUE
JAUPKJ01 sp030837505*	FALSE	2.63446	2.66807e-05						NA		0.057	0.868421	FALSE	TRUE
Acinetobacter tibetensis	TRUE	2.626	1.54471e-05	0	0	0	0	0	0	1	0.0105	0.521739	FALSE	TRUE
Quinella sp015206785	FALSE	2.62118	0.000327777	0	0	0.75	0.25	0	0	0	0.011	1	FALSE	TRUE
Brooklawnia sp012517115	FALSE	2.61721	0.000159771						NA		0.044	1	FALSE	TRUE
Acinetobacter sp002135435	TRUE	2.60951	8.43534e-05	0.0469314	0.0204573	0.0132371	0.123947	0.0661853	0.104693140794224	0.624549	0	1	FALSE	TRUE
Fusobacterium canifelinum	FALSE	2.59768	0.000461549						NA		0.055	1	FALSE	TRUE
DXJG01 sp021158895*	FALSE	2.59676	5.96559e-05						NA		0.0155	1	FALSE	TRUE
J108 sp003694825*	FALSE	2.58578	0.000234337						NA		0.01	1	FALSE	TRUE
Prevotella brunnea	FALSE	2.57485	1.17995e-06						NA		0.012	0.5	FALSE	TRUE
JAIOQA01 sp021413675*	FALSE	2.57424	2.48048e-05						NA		0.014	1	FALSE	TRUE
Tannerella sp031285565	FALSE	2.57224	4.80913e-05	0.652174	0.0869565	0	0.173913	0	0.0869565217391304	0	0.0525	1	FALSE	TRUE
FEN-1297 sp023475265	FALSE	2.56943	6.28344e-05						NA		0.009	1	FALSE	TRUE
Planktophila sp015660815	FALSE	2.55717	8.72387e-05						NA		0.0555	0.842105	FALSE	TRUE
Streptomyces sp014253015	FALSE	2.55627	6.52337e-05	0.00355872	0.00643959	0.00152517	0.036604	0.0303338	0.00779528893407897	0.913743	0.0085	1	FALSE	TRUE
Ignatzschineria merdigallinarum	FALSE	2.55251	1.46125e-05						NA		0	0.190476	FALSE	FALSE
Telluria sp030770395	FALSE	2.54852	3.26566e-05	0	0	0	0	0	0	1	0	0.166667	FALSE	FALSE
Erysipelothrix inopinata	FALSE	2.54425	2.72241e-05	0	0	0	0	0	1	0	0	0.583333	FALSE	TRUE
Thiopseudomonas sp012719655	FALSE	2.54117	3.19735e-05	0.5	0	0	0	0	0	0.5	0	0.181818	FALSE	FALSE
JARLHE01 sp031292385*	FALSE	2.53412	5.54776e-05						NA		0.0105	1	FALSE	TRUE
Moraxella caviae	FALSE	2.53363	1.28298e-05						NA		0.048	0.973684	FALSE	TRUE
Saccharopolyspora rhizosphaerae	FALSE	2.5324	1.44974e-05	0	0	0	0	0	0	1	0.0115	0.6	FALSE	TRUE
Streptomyces clavifer	FALSE	2.51925	1.2757e-05	0	0	0	0	0	0	1	0.062	0.206897	FALSE	TRUE
Buchananella hordeovulneris	FALSE	2.51507	0.0013826						NA		0.047	1	FALSE	TRUE
Pseudomonas_E poae_C	FALSE	2.5132	3.22041e-05						NA		0	0.333333	FALSE	TRUE
Saccharicrinis sediminis	FALSE	2.50599	0.000137036						NA		0.053	0.75	FALSE	TRUE
Succiniclasticum sp017405945	FALSE	2.50395	8.15544e-07	0	0	0.777778	0.111111	0	0.111111111111111	0	0.011	0.571429	FALSE	TRUE
GCF-000787395 sp002021095	FALSE	2.50391	1.47289e-05						NA		0.046	0.652174	FALSE	TRUE
Williamwhitmania taraxaci*	FALSE	2.49414	3.19597e-05						NA		0.028	0.5	FALSE	TRUE
UBA5158 sp031291175	FALSE	2.46794	0.000121815						NA		0.029	1	FALSE	TRUE
JAKORG01 sp026416315*	FALSE	2.46232	9.46762e-05						NA		0.022	1	FALSE	TRUE
Prevotella dentasini	FALSE	2.45654	1.12574e-06	1	0	0	0	0	0	0	0.035	0.423077	FALSE	TRUE
Wenzhouxiangella sp007694885	FALSE	2.45402	5.50921e-05						NA		0.016	1	FALSE	TRUE
Escherichia coli	TRUE	2.44381	1.54952e-05	0.247222	0.197222	0.0277778	0.211111	0.0888889	0.0833333333333333	0.144444	0.007	0.545455	FALSE	TRUE
Arachnia massiliensis	FALSE	2.43583	0.000994598						NA		0.058	1	FALSE	TRUE
Comamonas tsuruhatensis_A	TRUE	2.43341	2.36699e-05						NA		0.012	0.875	FALSE	TRUE
Floccifex sp021442845	FALSE	2.42717	2.22456e-06						NA		0.02	0.541667	FALSE	TRUE
Bergeyella zoohelcum*	FALSE	2.42692	3.70555e-05	0.571429	0.285714	0	0	0	0.142857142857143	0	0.029	1	FALSE	TRUE
Comamonas sp018413525	TRUE	2.4269	1.19141e-05	0.0277778	0.0277778	0.0185185	0.12963	0.0833333	0.0925925925925926	0.62037	0.0105	0.166667	FALSE	FALSE
Treponema_D sp017551705	FALSE	2.41734	1.10777e-06						NA		0	0.6	FALSE	TRUE
Sphingobacterium kitahiroshimense	FALSE	2.41418	0.00263342	0	0	0	0	0	0	1	0.005	1	FALSE	TRUE
Peptidiphaga sp030530685	FALSE	2.4141	0.050967						NA		0.06	1	FALSE	TRUE
JAAEPI01 sp024232835*	FALSE	2.40926	0.000544454						NA		0.03	1	FALSE	TRUE
Acinetobacter bouvetii	TRUE	2.40164	3.21837e-05	0	0	0	0	0	0	1	0.018	0.636364	FALSE	TRUE
Kandleria vitulina*	FALSE	2.39876	0.000436071	0	0	1	0	0	0	0	0.016	1	FALSE	TRUE
Leclercia adecarboxylata	FALSE	2.39707	7.7988e-05	0.111111	0	0	0.222222	0.222222	0.111111111111111	0.333333	0.026	1	FALSE	TRUE
UBA36 sp002683155	FALSE	2.37936	0.00020897						NA		0.0205	1	FALSE	TRUE
Lysobacter_B sp002798275	FALSE	2.37694	3.0458e-05						NA		0.04	1	FALSE	TRUE
Brevibacterium epidermidis	TRUE	2.36702	1.19861e-05	0	0	0	0.2	0	0.6	0.2	0.018	0.6	FALSE	TRUE
Methanobrevibacter_A oralis	FALSE	2.36287	0.000791293						NA		0.033	1	FALSE	TRUE
Metalysinibacillus alkalisoli	FALSE	2.35746	0.000818322						NA		0.025	0.8	FALSE	TRUE
Psychrobacter cryohalolentis	TRUE	2.34305	1.34134e-05	0	0	0	0.2	0.4	0	0.4	0.01	0.5	FALSE	TRUE
Prevotella sp013333285	FALSE	2.33208	1.0687e-06	0.564246	0.027933	0.128492	0.201117	0.0111732	0.0558659217877095	0.0111732	0.028	0.423077	FALSE	TRUE
Pseudomonas_E sp008369295	FALSE	2.31738	7.76352e-05						NA		0.006	1	FALSE	TRUE
Lentihominibacter sp017459895	FALSE	2.31312	0.000115888						NA		0.044	1	FALSE	TRUE
Ignatzschineria sp002252045	FALSE	2.31131	1.32317e-05	0.125	0	0	0.625	0	0	0.25	0.037	0.666667	FALSE	TRUE
RGIG9670 sp024399115	FALSE	2.30882	1.05805e-06						NA		0.009	0.5	FALSE	TRUE
Comamonas jiangduensis	TRUE	2.30273	6.09402e-05	0	0	0	0	0	0.5	0.5	0.025	0.5	FALSE	TRUE
Rhodoglobus sp015864955	FALSE	2.30165	1.16551e-05	0	0	0	0	0	0	1	0.014	0.5	FALSE	TRUE
QEUY01 sp020846635	FALSE	2.29093	0.000126176						NA		0.021	1	FALSE	TRUE
Acinetobacter guillouiae	TRUE	2.27767	0.00137299	0.125	0	0	0.375	0	0.25	0.25	0	0.6	FALSE	TRUE
Alishewanella agri	FALSE	2.26532	0.000392974	0	0	0	0	0	0	1	0.015	0.761905	FALSE	TRUE
RFVC01 sp009922595	FALSE	2.26203	0.000124255						NA		0.0165	1	FALSE	TRUE
Brasilonema sp019359415	FALSE	2.25526	7.81979e-05	0	0	0	0	0	0	1	0.0145	1	FALSE	TRUE
UBA4372 sp024693505	FALSE	2.25081	1.03146e-06						NA		0	0.192308	FALSE	FALSE
Pseudomonas_E helleri	FALSE	2.24912	0.000221621						NA		0	0.807692	FALSE	TRUE
Actinomyces succiniciruminis	TRUE	2.24622	0.00265624	0.4	0	0.6	0	0	0	0	0.034	1	FALSE	TRUE
Acinetobacter lwoffii_M	TRUE	2.24527	2.16349e-05						NA		0.006	0.545455	FALSE	TRUE
Prevotella sp017412705	FALSE	2.2404	3.08007e-06	0.564246	0.027933	0.128492	0.201117	0.0111732	0.0558659217877095	0.0111732	0	0.777778	FALSE	TRUE
Streptococcus pantholopis	TRUE	2.2332	0.000916587	0	1	0	0	0	0	0	0.05	1	FALSE	TRUE
RGIG9107 sp017431145	FALSE	2.23136	0.000140136						NA		0.031	1	FALSE	TRUE
Prevotella sp017476785	FALSE	2.22737	1.02072e-06	0.564246	0.027933	0.128492	0.201117	0.0111732	0.0558659217877095	0.0111732	0	0.192308	FALSE	FALSE
Sodaliphilus sp017962765	FALSE	2.22411	1.01923e-06						NA		0	0.269231	FALSE	TRUE
JADIYW01 sp019694955	FALSE	2.22038	9.15234e-05						NA		0.027	1	FALSE	TRUE
Ignatzschineria rhizosphaerae	FALSE	2.21911	5.52968e-05	0	0	0	0	0	0	1	0.016	0.666667	FALSE	TRUE
JALNXD01 sp023230565*	FALSE	2.21888	1.06903e-05						NA		0.042	0.833333	FALSE	TRUE
Tannerella sp031285685	FALSE	2.20907	1.0643e-05	0.652174	0.0869565	0	0.173913	0	0.0869565217391304	0	0.0305	0.833333	FALSE	TRUE
Azovibrio sp009777925	FALSE	2.20706	5.41742e-06						NA		0.026	1	FALSE	TRUE
Pseudomonas_E sp003605735	FALSE	2.20363	1.0818e-05						NA		0	0.5	FALSE	TRUE
AUK310 sp021159885*	FALSE	2.20332	1.62248e-05						NA		0.004	1	FALSE	TRUE
Methanobacterium sp002067065	FALSE	2.20321	5.40797e-06	0.0681818	0	0.181818	0.0909091	0.0227273	0	0.636364	0.055	0.333333	FALSE	TRUE
Aggregatibacter sp000466335	FALSE	2.19849	0.000110145	0.727273	0.0545455	0.0181818	0.0727273	0	0.0909090909090909	0.0363636	0.067	0.833333	FALSE	TRUE
JADGGM01 sp019689955*	FALSE	2.19832	2.13832e-05						NA		0.0305	1	FALSE	TRUE
UMGS1696 sp015065385	FALSE	2.16653	2.97851e-06						NA		0	0.333333	FALSE	TRUE
Actinomyces timonensis	TRUE	2.16506	0.000706306	0.5	0	0.5	0	0	0	0	0.045	1	FALSE	TRUE
Phocaeicola paurosaccharolyticus	FALSE	2.1649	9.9209e-07						NA		0.014	0.5	FALSE	TRUE
OLB17 sp003223975	FALSE	2.16171	0.00126678						NA		0.031	1	FALSE	TRUE
UBA2943 sp017476845	FALSE	2.16163	9.90594e-07						NA		0.044	0.428571	FALSE	TRUE
Allosphingosinicella indica	FALSE	2.15873	6.46932e-05						NA		0.016	0.3	FALSE	TRUE
RGIG10190 sp017961765	FALSE	2.15565	9.87852e-06						NA		0	0.416667	FALSE	TRUE
M3003 sp006226375*	FALSE	2.15395	6.34449e-05						NA		0.013	1	FALSE	TRUE
RUG13038 sp017418945	FALSE	2.15292	9.86599e-07						NA		0	0.0384615	FALSE	FALSE
HGM05398 sp030523485	FALSE	2.14994	9.85236e-07						NA		0.071	0.769231	FALSE	TRUE
UBA1844 sp022564475	FALSE	2.14877	1.26398e-05						NA		0.025	1	FALSE	TRUE
UBA1138 sp022560615	FALSE	2.14681	1.05391e-05						NA		0.043	0.714286	FALSE	TRUE
JALNZU01 sp019454985	FALSE	2.13953	0.000477964						NA		0.018	0.565217	FALSE	TRUE
Escherichia whittamii	TRUE	2.12979	1.02611e-05	0	0	0	0.5	0	0	0.5	0.009	0.55	FALSE	TRUE
Chordicoccus sp017514845	FALSE	2.12749	3.7544e-05	0	0	1	0	0	0	0	0.045	0.722222	FALSE	TRUE
GCA-2689995 sp002689995	FALSE	2.12511	0.00011622						NA		0.018	1	FALSE	TRUE
RBG-16-68-12 sp005879015	FALSE	2.12322	4.7233e-05						NA		0.01	1	FALSE	TRUE
Acinetobacter sp000369405	TRUE	2.12259	2.71988e-05	0.0469314	0.0204573	0.0132371	0.123947	0.0661853	0.104693140794224	0.624549	0.008	0.545455	FALSE	TRUE
RGIG2707 sp017428655	FALSE	2.1201	0.000104869						NA		0	1	FALSE	TRUE
RGVZ01 sp010029825*	FALSE	2.11764	0.000155148						NA		0.007	1	FALSE	TRUE
Volucribacter amazonae	FALSE	2.10312	0.000362607						NA		0.044	1	FALSE	TRUE
Bradyrhizobium sp005884855	TRUE	2.09697	2.9487e-05	0.00753769	0.0125628	0	0.00753769	0.00251256	0.00251256281407035	0.967337	0.027	0.4	FALSE	TRUE
Acinetobacter sp000773685	TRUE	2.09413	1.52295e-05	0.0469314	0.0204573	0.0132371	0.123947	0.0661853	0.104693140794224	0.624549	0	0.571429	FALSE	TRUE
Methanomethylophilus sp000350305	FALSE	2.08265	0.00042063	0.142857	0.142857	0.142857	0.428571	0	0.142857142857143	0	0.081	1	FALSE	TRUE
Actinomyces respiraculi	TRUE	2.07655	0.00249738						NA		0.041	1	FALSE	TRUE
MVQL01 sp002067205	FALSE	2.07522	1.05085e-05						NA		0.036	0.45	FALSE	TRUE
Stenotrophomonas acidaminiphila	TRUE	2.06743	1.18355e-05	0	0	0	0	0.166667	0.166666666666667	0.666667	0.007	0.304348	FALSE	TRUE
UBA4334 sp012729225	FALSE	2.0632	9.45484e-07						NA		0	0.333333	FALSE	TRUE
Psychrobacter urativorans_B	TRUE	2.05375	1.17572e-05						NA		0.008	0.357143	FALSE	TRUE
Avibacterium gallinarum	FALSE	2.05021	0.000113209						NA		0.031	1	FALSE	TRUE
Streptomyces narbonensis	FALSE	2.03891	0.000153746	0	0	0	0	0	0	1	0.034	0.869565	FALSE	TRUE
Bosea sp900112185	TRUE	2.03605	1.19768e-05						NA		0.019	0.333333	FALSE	TRUE
Pseudomonas_E laurylsulfatiphila	FALSE	2.03485	9.98947e-06						NA		0.006	0.8	FALSE	TRUE
Acinetobacter courvalinii	TRUE	2.03288	4.87854e-05	0	0	0	0	0	0	1	0	0.5	FALSE	TRUE
Prevotella sp017412145	FALSE	2.02903	9.29825e-07	0.564246	0.027933	0.128492	0.201117	0.0111732	0.0558659217877095	0.0111732	0	0.380952	FALSE	TRUE
Acinetobacter lwoffii_D	TRUE	2.02824	0.000503428						NA		0.011	1	FALSE	TRUE
JAMDCW01 sp023489405*	FALSE	2.02471	0.00023808						NA		0.014	1	FALSE	TRUE
UBA4334 sp024695315	FALSE	2.01701	9.24319e-07						NA		0.019	0.269231	FALSE	TRUE
Streptococcus minor	TRUE	2.01664	0.00062088	1	0	0	0	0	0	0	0.046	1	FALSE	TRUE
Corynebacterium kutscheri	TRUE	2.01111	2.57703e-05	0.333333	0	0	0	0	0.333333333333333	0.333333	0.045	0.916667	FALSE	TRUE
Macrococcus brunensis	FALSE	2.00411	2.29461e-05	0	0	0	0	0	0.8	0.2	0.0375	0.333333	FALSE	TRUE
JADMJV01 sp018266105	FALSE	1.99726	4.11575e-05						NA		0.018	1	FALSE	TRUE
JACKDL01 sp020633555*	FALSE	1.99614	5.54421e-05						NA		0.0165	0.857143	FALSE	TRUE
Basfia_A porcinus	FALSE	1.98834	0.000109685						NA		0.067	0.884615	FALSE	TRUE
Pseudomonas_E sp002029345	FALSE	1.98696	1.00616e-05						NA		0.007	0.5	FALSE	TRUE
Actinomyces faecalis	TRUE	1.9746	0.000340448						NA		0.05	1	FALSE	TRUE
Tatlockia sp013697645	FALSE	1.96741	5.21212e-05						NA		0.019	1	FALSE	TRUE
Shewanella waksmanii	FALSE	1.95833	1.44207e-05						NA		0.011	0.857143	FALSE	TRUE
Luteolibacter pohnpeiensis	FALSE	1.95603	0.000101735						NA		0.0115	1	FALSE	TRUE
Erysipelothrix rhusiopathiae	FALSE	1.95389	0.000429755	0.153846	0.307692	0	0.153846	0	0.230769230769231	0.153846	0.003	0.535714	FALSE	TRUE
T78 sp012800995	FALSE	1.95334	1.4686e-05						NA		0.028	0.5	FALSE	TRUE
Telluria varians_A	FALSE	1.95122	9.88058e-06						NA		0.031	0.333333	FALSE	TRUE
Spirillospora rudentiformis	FALSE	1.94551	1.43263e-05						NA		0.024	1	FALSE	TRUE
Cellulosilyticum sp017941635	FALSE	1.94097	8.8947e-07	0	0	0.714286	0.285714	0	0	0	0.025	0.285714	FALSE	TRUE
Butyricicoccus pullicaecorum_C	FALSE	1.93485	8.86666e-07						NA		0.047	0.115385	FALSE	FALSE
Marseille-P3160 sp900162725*	FALSE	1.93427	2.47857e-05						NA		0.0875	1	FALSE	TRUE
SHND01 sp020851635	FALSE	1.92984	4.57806e-05						NA		0.021	0.9	FALSE	TRUE
Streptococcus ratti	TRUE	1.92861	0.000685658	1	0	0	0	0	0	0	0.027	1	FALSE	TRUE
SACZ01 sp023369685*	FALSE	1.92763	6.88861e-05						NA		0.059	0.8	FALSE	TRUE
Acinetobacter sp001696615	TRUE	1.92518	0.000321297	0.0469314	0.0204573	0.0132371	0.123947	0.0661853	0.104693140794224	0.624549	0.029	1	FALSE	TRUE
Prevotella sp017548525	FALSE	1.9232	8.81327e-07	0.564246	0.027933	0.128492	0.201117	0.0111732	0.0558659217877095	0.0111732	0	0.0769231	FALSE	FALSE
Pseudomonas_E marginalis	FALSE	1.92208	4.71792e-06						NA		0.035	0.4	FALSE	TRUE
Giesbergeria sp023954095	FALSE	1.91503	0.000466941						NA		0.0125	1	FALSE	TRUE
Terrimonas_A sp004173255	FALSE	1.91292	8.59953e-05						NA		0.021	1	FALSE	TRUE
Pseudonocardia kunmingensis	FALSE	1.91014	0.000105216						NA		0.014	1	FALSE	TRUE
Brevibacillus agri	TRUE	1.9066	7.96473e-05	0	0	0	0.333333	0	0	0.666667	0.023	1	FALSE	TRUE
Malikia spinosa	FALSE	1.90456	5.47288e-05	0	0	0	0	0	0	1	0.032	0.166667	FALSE	FALSE
Nocardioides sp030412965	FALSE	1.8937	0.000108641	0.00280112	0.00280112	0.00280112	0.00280112	0.0896359	0.0112044817927171	0.887955	0.015	1	FALSE	TRUE
Sphingobium_A boeckii	FALSE	1.89262	9.00224e-05						NA		0.016	1	FALSE	TRUE
Cryptobacteroides sp017395045	FALSE	1.89195	8.6701e-07						NA		0	0.555556	FALSE	TRUE
Streptomyces albidoflavus	FALSE	1.88916	0.000240646	0	0	0	0.166667	0.0833333	0.0833333333333333	0.666667	0.012	0.607143	FALSE	TRUE
GCA-2729495 sp002729495	FALSE	1.88816	0.0003822						NA		0.012	1	FALSE	TRUE
Thermoclostridium stercorarium	FALSE	1.88695	4.63168e-06	0	0	0	0	0	0	1	0.0685	0.6	FALSE	TRUE
UBA12191 sp002691835	FALSE	1.88183	0.000194599						NA		0.013	1	FALSE	TRUE
UBA9715 sp017432445	FALSE	1.86906	0.000280921						NA		0.048	1	FALSE	TRUE
UBA5158 sp031291255	FALSE	1.86333	0.000152648						NA		0.011	1	FALSE	TRUE
RUG11690 sp017525505	FALSE	1.86083	8.52746e-07						NA		0.055	0.619048	FALSE	TRUE
UBA4372 sp024683455	FALSE	1.8579	8.51404e-07						NA		0	0.423077	FALSE	TRUE
RGIG5612 sp015057955	FALSE	1.85285	0.000165644						NA		0.062	1	FALSE	TRUE
Limivicinus sp017395085	FALSE	1.85195	1.69736e-06						NA		0.006	0.692308	FALSE	TRUE
Streptomyces carpinensis	FALSE	1.84581	4.07763e-05	0	0	0	0	0	0	1	0.016	0.9	FALSE	TRUE
RUG099 sp024403055	FALSE	1.84493	8.88866e-06						NA		0.06	0.75	FALSE	TRUE
Chryseobacterium piscicola	TRUE	1.84254	9.02545e-05						NA		0.003	0.454545	FALSE	TRUE
Shewanella baltica	FALSE	1.83816	2.35541e-05	0.1	0.1	0	0.3	0.1	0.2	0.2	0.02	0.375	FALSE	TRUE
Acinetobacter sp022700675	TRUE	1.83807	1.50342e-05	0.0469314	0.0204573	0.0132371	0.123947	0.0661853	0.104693140794224	0.624549	0.017	0.545455	FALSE	TRUE
Legionella sp001899505	FALSE	1.83564	4.56251e-05	0.147059	0.132353	0	0.0735294	0.0882353	0.117647058823529	0.441176	0.0115	1	FALSE	TRUE
Telluria arenae	FALSE	1.83404	3.85026e-05						NA		0	0.5	FALSE	TRUE
Brasilonema sp017982655	FALSE	1.8335	0.000257316	0	0	0	0	0	0	1	0.012	1	FALSE	TRUE
Mahella sp030156435	FALSE	1.83343	9.28413e-06	0	0	0	1	0	0	0	0.062	0.884615	FALSE	TRUE
COE1 sp000403335	FALSE	1.82867	0.00012635						NA		0.055	0.857143	FALSE	TRUE
Prevotella sp002251435	FALSE	1.81895	4.16777e-06	0.564246	0.027933	0.128492	0.201117	0.0111732	0.0558659217877095	0.0111732	0	0.461538	FALSE	TRUE
AG-430-B22 sp002726005	FALSE	1.81853	0.000262782						NA		0.013	1	FALSE	TRUE
Acinetobacter lwoffii_C	TRUE	1.81809	0.000273326						NA		0.012	0.65	FALSE	TRUE
Sphingomonas sp903642285	TRUE	1.81721	7.36933e-05	0.0215264	0.00195695	0.00195695	0.0410959	0.0547945	0.0293542074363992	0.849315	0.018	1	FALSE	TRUE
Marinobacter sp003030785	FALSE	1.81411	2.67174e-05	0	0	0	0.00371747	0.713755	0.00743494423791822	0.275093	0.0165	1	FALSE	TRUE
Prevotella sp024697405	FALSE	1.80952	2.4877e-06	0.564246	0.027933	0.128492	0.201117	0.0111732	0.0558659217877095	0.0111732	0	0.538462	FALSE	TRUE
Mariprofundus sp003665155	FALSE	1.80884	0.000182395	0	0	0	0	1	0	0	0.018	1	FALSE	TRUE
Haoranjiania flava*	FALSE	1.80366	4.42725e-06						NA		0.046	0.833333	FALSE	TRUE
Pseudomonas_E putida	FALSE	1.7998	0.000113297						NA		0.014	1	FALSE	TRUE
UBA9659 sp002694945	FALSE	1.79844	0.000183003						NA		0.008	1	FALSE	TRUE
Aquabacterium_A sp010030205	FALSE	1.78938	0.000110263						NA		0.0155	1	FALSE	TRUE
Udaeobacter sp003219395	FALSE	1.78898	9.85e-05						NA		0.024	1	FALSE	TRUE
SCQL01 sp004299235*	FALSE	1.78712	0.000123655						NA		0.015	1	FALSE	TRUE
Pseudomonas_E azotoformans_A	FALSE	1.78701	0.000124145						NA		0.0065	0.166667	FALSE	FALSE
Clostridium_L algidicarnis	FALSE	1.78617	0.000311771						NA		0.027	0.375	FALSE	TRUE
Shewanella sp022321485	FALSE	1.7855	0.000611007	0.0298507	0.0223881	0.00373134	0.186567	0.507463	0.0597014925373134	0.190299	0.016	1	FALSE	TRUE
Methanocella_A arvoryzae	FALSE	1.78446	7.01451e-05						NA		0.02	1	FALSE	TRUE
Embleya scabrispora_A	FALSE	1.78404	3.17829e-05						NA		0.016	0.857143	FALSE	TRUE
JAKVCT01 sp022448995*	FALSE	1.7836	1.04918e-05						NA		0.019	0.75	FALSE	TRUE
Pseudomonas_E piscium	FALSE	1.7832	4.37704e-06						NA		0	0.2	FALSE	FALSE
Actinomyces sp002999235	TRUE	1.78264	0.000426661	0.677419	0.0322581	0.138249	0.0599078	0.00921659	0.0368663594470046	0.0460829	0.049	1	FALSE	TRUE
Bacteroides massiliensis_B	FALSE	1.7824	8.16805e-07						NA		0	0.333333	FALSE	TRUE
Chryseobacterium sp001677955	TRUE	1.77448	2.54954e-05	0.02	0	0.0025	0.1975	0.0175	0.105	0.6575	0	0.25	FALSE	TRUE
Janthinobacterium sp000344615	TRUE	1.77183	8.08216e-05	0.0340909	0	0	0.102273	0.0227273	0.113636363636364	0.727273	0.027	1	FALSE	TRUE
Janthinobacterium tructae	TRUE	1.77041	1.33107e-05						NA		0	0.0909091	FALSE	FALSE
Rhodopseudomonas faecalis	FALSE	1.76605	0.000124636	0	0	0	0	0.333333	0	0.666667	0.008	0.535714	FALSE	TRUE
Nakamurella flava	FALSE	1.76559	5.5442e-05						NA		0.019	1	FALSE	TRUE
Propioniciclava sp012517965	FALSE	1.76475	8.50238e-06	0	0	0	0	0	0	1	0.039	0.857143	FALSE	TRUE
Metasolibacillus sp025291715	FALSE	1.76322	1.0094e-05	0	0	0	0	0	0	1	0.032	0.416667	FALSE	TRUE
AC-37 sp030861775	FALSE	1.76242	4.32602e-06						NA		0.001	1	FALSE	TRUE
Solidesulfovibrio alcoholivorans	FALSE	1.76041	5.22368e-05						NA		0.021	1	FALSE	TRUE
JAFGPL01 sp016936215	FALSE	1.75617	4.31068e-06						NA		0	0.2	FALSE	FALSE
LL51 sp031268005	FALSE	1.75598	0.000103507						NA		0	1	FALSE	TRUE
Actinoplanes endophyticus	FALSE	1.7523	5.37014e-05						NA		0.016	1	FALSE	TRUE
Acinetobacter sp013417155	TRUE	1.75143	0.000335059	0.0469314	0.0204573	0.0132371	0.123947	0.0661853	0.104693140794224	0.624549	0.0125	0.818182	FALSE	TRUE
Pseudomonas_E grimontii	FALSE	1.74892	1.7442e-05						NA		0.016	0.375	FALSE	TRUE
Saccharomonospora paurometabolica	FALSE	1.74511	9.99035e-06						NA		0.026	0.666667	FALSE	TRUE
TMED8 sp002721825	FALSE	1.74465	3.90811e-05						NA		0.0145	1	FALSE	TRUE
STB-63 sp028710275	FALSE	1.74235	0.000352878						NA		0.012	1	FALSE	TRUE
Pseudomonas_E palmensis	FALSE	1.74021	0.0114108						NA		0.016	1	FALSE	TRUE
UBA2868 sp017612555	FALSE	1.73649	7.95765e-07						NA		0.013	0.192308	FALSE	FALSE
Telluria alkalitolerans	FALSE	1.73321	9.92222e-06						NA		0.002	0.166667	FALSE	FALSE
Cephaloticoccus sp002713695	FALSE	1.732	0.000487481	0	0	0	1	0	0	0	0.0115	1	FALSE	TRUE
Palsa-465 sp023330665	FALSE	1.71241	8.40653e-06						NA		0	0.75	FALSE	TRUE
Cloacibacillus porcorum	FALSE	1.71194	8.24793e-06						NA		0.074	1	FALSE	TRUE
Telluria oculi	FALSE	1.71191	5.3673e-05						NA		0.0065	0.333333	FALSE	TRUE
Actinomyces ruminis	TRUE	1.70805	0.0020504	0	0	1	0	0	0	0	0.039	1	FALSE	TRUE
Stenotrophomonas sepilia	TRUE	1.69797	1.79011e-05						NA		0	0.375	FALSE	TRUE
Streptomyces niger	FALSE	1.68688	9.65698e-06						NA		0.0075	0.857143	FALSE	TRUE
Bulleidia sp024680365	FALSE	1.68484	2.31629e-06	0.571429	0	0.285714	0.142857	0	0	0	0.014	0.586207	FALSE	TRUE
Bacteroides sp031261785	FALSE	1.68333	7.71407e-07	0.165919	0.058296	0.0538117	0.600897	0.0269058	0.0538116591928251	0.0403587	0.029	0.192308	FALSE	FALSE
Psychrobacter sp002863645	TRUE	1.68151	1.70297e-05	0.00719424	0.0179856	0.0107914	0.118705	0.381295	0.0431654676258993	0.420863	0.0155	0.25	FALSE	TRUE
LC-2 sp001940725	FALSE	1.68081	4.1257e-06						NA		0	0.333333	FALSE	TRUE
Paracoccus marinus	TRUE	1.67906	0.000199776	0	0	0	0	0.666667	0	0.333333	0.0145	1	FALSE	TRUE
Actinopolyspora biskrensis	FALSE	1.67778	7.56869e-05	0	0	0	0	0	0	1	0.008	1	FALSE	TRUE
Hominibacterium sp009911365	FALSE	1.67763	4.89553e-05						NA		0.0275	1	FALSE	TRUE
UBA3824 sp017960885	FALSE	1.67534	7.67742e-07						NA		0	0.153846	FALSE	FALSE
Acinetobacter lwoffii_L	TRUE	1.67509	0.000276648						NA		0.016	0.818182	FALSE	TRUE
JAKVJE01 sp022487185*	FALSE	1.6737	8.47531e-06						NA		0.055	0.289474	FALSE	TRUE
PMG-095 sp029266615	FALSE	1.67083	0.000180313						NA		0.017	1	FALSE	TRUE
Flavobacterium psychrophilum_B	TRUE	1.67062	0.000355711						NA		0.017	1	FALSE	TRUE
Brevibacterium sp030457025	TRUE	1.67007	5.48408e-05	0.0314465	0.0125786	0.0125786	0.0880503	0.201258	0.113207547169811	0.540881	0.046	0.391304	FALSE	TRUE
JAKKUQ01 sp021890755*	FALSE	1.66893	2.13855e-05						NA		0.012	0.2	FALSE	FALSE
Pseudomonas_E sp003523465	FALSE	1.65401	7.96883e-06						NA		0.01	0.2	FALSE	FALSE
Pseudomonas_E arcuscaelestis	FALSE	1.65221	0.000233525						NA		0.012	1	FALSE	TRUE
Saccharopolyspora dendranthemae	FALSE	1.65181	0.000297899						NA		0.009	1	FALSE	TRUE
Pseudomonas_E shirazensis	FALSE	1.65167	0.00135986						NA		0.018	1	FALSE	TRUE
Hugonella massiliensis	FALSE	1.65112	0.000165443						NA		0.055	1	FALSE	TRUE
Psychromonas arctica	FALSE	1.65029	7.95093e-06	0	0	0	0.333333	0.666667	0	0	0.0205	0.2	FALSE	FALSE
Streptococcus pyogenes	TRUE	1.64983	2.11408e-05	0.275	0.15	0.025	0.125	0.05	0.275	0.1	0	0.833333	FALSE	TRUE
Actinosynnema syringae	FALSE	1.64865	5.68633e-05						NA		0.0465	0.857143	FALSE	TRUE
JAOLAV01 sp028338895	FALSE	1.64647	6.8691e-05						NA		0.0115	1	FALSE	TRUE
Aggregatibacter kilianii_A	FALSE	1.64428	0.000876588						NA		0.082	1	FALSE	TRUE
JAFGMV01 sp016927315*	FALSE	1.64269	3.94863e-05						NA		0.01	1	FALSE	TRUE
Pseudomonas_E entomophila_G	FALSE	1.64094	9.6526e-06						NA		0	0.375	FALSE	TRUE
CAG-710 sp029218465	FALSE	1.637	6.50501e-05						NA		0.013	1	FALSE	TRUE
Acinetobacter sp003410005	TRUE	1.63624	6.99919e-05	0.0469314	0.0204573	0.0132371	0.123947	0.0661853	0.104693140794224	0.624549	0.014	0.583333	FALSE	TRUE
Mannheimia pernigra	FALSE	1.63557	0.000163885						NA		0.05	0.947368	FALSE	TRUE
UBA10103 sp031291875	FALSE	1.63069	8.87935e-05						NA		0.019	1	FALSE	TRUE
JAERMQ01 sp016844745*	FALSE	1.62625	9.30986e-06						NA		0.07	0.388889	FALSE	TRUE
Streptococcus devriesei	TRUE	1.62232	0.000243835	1	0	0	0	0	0	0	0.044	1	FALSE	TRUE
Chryseobacterium camelliae	TRUE	1.62135	0.000163809	0	0	0	0	0	0	1	0.0305	0.545455	FALSE	TRUE
Stenotrophomonas lactitubi	TRUE	1.6193	3.97472e-06	0	0	0	0	0	0	1	0	0.272727	FALSE	TRUE
Phocaeicola barnesiae	FALSE	1.61636	1.48143e-06	0	0	0	1	0	0	0	0.01	0.2	FALSE	FALSE
Telluria sp014842025	FALSE	1.61298	8.91162e-05	0	0	0	0	0	0	1	0.0135	1	FALSE	TRUE
UMGS1958 sp030536655*	FALSE	1.61154	8.16054e-06						NA		0.033	0.916667	FALSE	TRUE
RUG11942 sp017964755*	FALSE	1.61073	7.38135e-07						NA		0.0255	0.333333	FALSE	TRUE
Rhodococcus sp006543605	TRUE	1.59509	0.000105899						NA		0.012	1	FALSE	TRUE
CAIXPF01 sp020846295*	FALSE	1.59362	1.30348e-05						NA		0.026	1	FALSE	TRUE
Saccharopolyspora endophytica	FALSE	1.5904	9.10464e-06						NA		0	0.428571	FALSE	TRUE
Prevotella sp946407605	FALSE	1.58082	5.07101e-06	0.564246	0.027933	0.128492	0.201117	0.0111732	0.0558659217877095	0.0111732	0	0.833333	FALSE	TRUE
SZUA-152 sp021647705	FALSE	1.58023	2.62043e-05						NA		0.03	1	FALSE	TRUE
Pseudodesulfovibrio alkaliphilus	FALSE	1.57991	9.04462e-06						NA		0.099	0.8	FALSE	TRUE
Actinomyces procaprae	TRUE	1.57272	0.00431847						NA		0.046	1	FALSE	TRUE
JARLFX01 sp031296355*	FALSE	1.57249	0.000379974						NA		0	1	FALSE	TRUE
Prevotella sp900107705	FALSE	1.55876	3.5716e-06	0.564246	0.027933	0.128492	0.201117	0.0111732	0.0558659217877095	0.0111732	0	0.615385	FALSE	TRUE
UBA1217 sp017429685	FALSE	1.55532	7.12745e-07						NA		0	0.153846	FALSE	FALSE
W3P20-009 sp024401335	FALSE	1.55302	2.13507e-06						NA		0	0.285714	FALSE	TRUE
Anaeroplasma sp017542485	FALSE	1.54619	1.02836e-05	0.125	0.125	0.25	0.375	0	0.125	0	0	0.55	FALSE	TRUE
Psychrobacter sp002377905	TRUE	1.54328	0.000121125	0.00719424	0.0179856	0.0107914	0.118705	0.381295	0.0431654676258993	0.420863	0.028	0.5	FALSE	TRUE
Prauserella salsuginis	FALSE	1.5412	3.78302e-06						NA		0.013	0.4	FALSE	TRUE
UBA796 sp002707085*	FALSE	1.54068	0.000545269						NA		0.01	1	FALSE	TRUE
Pseudomonas_E fragi_E	FALSE	1.53675	7.78182e-06						NA		0	0.285714	FALSE	TRUE
Shewanella glacialipiscicola	FALSE	1.53574	0.000157431						NA		0.021	0.375	FALSE	TRUE
UBA2918 sp017650045	FALSE	1.53295	7.02492e-07						NA		0	0.583333	FALSE	TRUE
Methanosuratincola sp014361455	FALSE	1.53084	0.000372858						NA		0.01	1	FALSE	TRUE
JAKSUU01 sp024408695*	FALSE	1.52929	3.75377e-06						NA		0.0195	1	FALSE	TRUE
Acinetobacter sichuanensis	TRUE	1.52883	0.000386741						NA		0.02	1	FALSE	TRUE
Acinetobacter gerneri	TRUE	1.52852	4.63708e-05	0.333333	0	0	0	0	0.333333333333333	0.333333	0	0.666667	FALSE	TRUE
CAG-488 sp017461625	FALSE	1.52728	1.11071e-05						NA		0.005	1	FALSE	TRUE
GCA-2748505 sp002748505*	FALSE	1.52516	3.74364e-06						NA		0.0955	0.714286	FALSE	TRUE
Stutzerimonas stutzeri_AC	FALSE	1.5246	0.000105942						NA		0.008	1	FALSE	TRUE
Stenotrophomonas sp021202945	TRUE	1.52362	7.47974e-06	0.0194175	0.0116505	0.0135922	0.170874	0.0640777	0.0601941747572816	0.660194	0.0305	0.434783	FALSE	TRUE
Neisseria zoodegmatis	FALSE	1.52181	0.000197172	1	0	0	0	0	0	0	0.05	1	FALSE	TRUE
GCA-2862225 sp002862225*	FALSE	1.52069	3.4301e-05						NA		0.009	1	FALSE	TRUE
Acinetobacter sp000369505	TRUE	1.52032	4.53261e-05	0.0469314	0.0204573	0.0132371	0.123947	0.0661853	0.104693140794224	0.624549	0	0.545455	FALSE	TRUE
Prevotella sp017557185	FALSE	1.51832	4.17472e-06	0.564246	0.027933	0.128492	0.201117	0.0111732	0.0558659217877095	0.0111732	0	0.576923	FALSE	TRUE
Methanobrevibacter_A sp900769095	FALSE	1.51559	7.67464e-06						NA		0.029	0.619048	FALSE	TRUE
GCA-2718715 sp002718715	FALSE	1.5074	3.70005e-06						NA		0.02	0.5	FALSE	TRUE
Inconstantimicrobium porci	FALSE	1.50449	7.61844e-06						NA		0.0565	0.833333	FALSE	TRUE
UBA12014 sp002684855	FALSE	1.50115	0.000641079						NA		0	1	FALSE	TRUE
Jeotgalibacillus sp004358665	FALSE	1.49821	1.59319e-05	0	0	0	0	0.333333	0	0.666667	0.024	0.571429	FALSE	TRUE
Staphylococcus nepalensis	TRUE	1.4971	0.000731525	0.428571	0	0	0	0.285714	0.142857142857143	0.142857	0.005	0.75	FALSE	TRUE
Acinetobacter sp004331255	TRUE	1.49656	1.24767e-05	0.0469314	0.0204573	0.0132371	0.123947	0.0661853	0.104693140794224	0.624549	0.008	0.454545	FALSE	TRUE
Gorgyraea atricola	FALSE	1.49389	0.000300684						NA		0.018	1	FALSE	TRUE
JAIEPU01 sp019748235*	FALSE	1.49169	0.000153313						NA		0.018	1	FALSE	TRUE
Cryptobacteroides sp017961345	FALSE	1.48219	6.79229e-07						NA		0.015	0.5	FALSE	TRUE
Coprovivens sp017541445	FALSE	1.47698	1.96028e-05						NA		0	0.5	FALSE	TRUE
Tissierella_B creatinini*	FALSE	1.47113	0.000228371						NA		0.014	1	FALSE	TRUE
RUG756 sp017550035	FALSE	1.46807	7.07297e-06						NA		0.015	0.714286	FALSE	TRUE
Comamonas sp002754475	TRUE	1.46003	2.03004e-05	0.0277778	0.0277778	0.0185185	0.12963	0.0833333	0.0925925925925926	0.62037	0.032	0.521739	FALSE	TRUE
Acinetobacter nosocomialis	TRUE	1.45998	1.06177e-05	0	0.0909091	0	0.0909091	0.0909091	0.363636363636364	0.363636	0	0.545455	FALSE	TRUE
Granulicatella sp024543085	FALSE	1.45976	4.48024e-05	0.611111	0	0	0.222222	0.0555556	0.0555555555555556	0.0555556	0.049	1	FALSE	TRUE
JADJVA01 sp016716765	FALSE	1.45513	0.00013275						NA		0.019	1	FALSE	TRUE
M1803 sp006226595	FALSE	1.4475	1.18396e-05						NA		0.014	1	FALSE	TRUE
Acinetobacter vivianii	TRUE	1.44414	3.54478e-06	0	0	0	0.5	0	0	0.5	0	0.4	FALSE	TRUE
Streptomyces actuosus_A	FALSE	1.44219	0.00111558						NA		0.029	1	FALSE	TRUE
Lacrimispora sp900155545	FALSE	1.44019	6.59982e-07	0.0714286	0	0.214286	0.357143	0.0714286	0	0.285714	0.053	0.1	FALSE	FALSE
Desulfobulbus sp012744275	FALSE	1.436	4.65027e-05	0.416667	0.0833333	0	0.0833333	0	0	0.416667	0.058	0.916667	FALSE	TRUE
Pseudomonas_E frederiksbergensis_B	FALSE	1.43527	8.21658e-06						NA		0	0.166667	FALSE	FALSE
Asp313 sp015062745	FALSE	1.4351	0.00298717						NA		0.035	1	FALSE	TRUE
21-14-0-10-35-9 sp002773835*	FALSE	1.43462	7.04282e-06						NA		0.0175	0.5	FALSE	TRUE
TMED88 sp002171515	FALSE	1.43234	0.000267118						NA		0.014	1	FALSE	TRUE
MGIIa-L4 sp002718195*	FALSE	1.43134	0.000337332						NA		0.0165	1	FALSE	TRUE
Prevotella sp017449025	FALSE	1.42957	6.55119e-07	0.564246	0.027933	0.128492	0.201117	0.0111732	0.0558659217877095	0.0111732	0	0.576923	FALSE	TRUE
Bog-950 sp026391075	FALSE	1.42906	2.09161e-05						NA		0.022	0.9	FALSE	TRUE
Prevotella sp900115435	FALSE	1.42859	5.89201e-06	0.564246	0.027933	0.128492	0.201117	0.0111732	0.0558659217877095	0.0111732	0	0.730769	FALSE	TRUE
Hathewaya massiliensis	FALSE	1.42548	0.000447624						NA		0.009	0.714286	FALSE	TRUE
Bin55 sp009840305	FALSE	1.42433	2.84097e-05						NA		0.023	1	FALSE	TRUE
Treponema_D sp024699235	FALSE	1.41472	1.29663e-06						NA		0	0.269231	FALSE	TRUE
Brevibacterium sediminis	TRUE	1.41172	1.80896e-05	0	0	0	0.333333	0.333333	0	0.333333	0.033	0.4	FALSE	TRUE
Chryseobacterium muglaense	TRUE	1.41139	0.000133638						NA		0	0.454545	FALSE	TRUE
W3P20-009 sp024401355	FALSE	1.41002	5.81541e-06						NA		0	0.269231	FALSE	TRUE
Amycolatopsis camponoti	FALSE	1.40798	6.78347e-06						NA		0	0.458333	FALSE	TRUE
Halosaccharopolyspora lacisalsi*	FALSE	1.40055	6.09944e-05	0	0	0	0	0	0	1	0.008	0.8	FALSE	TRUE
Clostridium_L putrefaciens	FALSE	1.39888	9.53051e-05						NA		0.015	0.642857	FALSE	TRUE
Legionella santicrucis	FALSE	1.39427	0.000140679						NA		0.015	1	FALSE	TRUE
Acinetobacter sp002135295	TRUE	1.38927	8.17215e-06	0.0469314	0.0204573	0.0132371	0.123947	0.0661853	0.104693140794224	0.624549	0	0.6	FALSE	TRUE
GCA-003244245 sp025465385	FALSE	1.38512	8.14779e-06						NA		0.0155	0.4	FALSE	TRUE
Kineococcus xinjiangensis	FALSE	1.38395	3.39704e-06						NA		0.012	0.5	FALSE	TRUE
Actinopolyspora alba	FALSE	1.38329	8.13697e-06						NA		0.005	0.5	FALSE	TRUE
Dichelobacter nodosus*	FALSE	1.38028	2.43565e-05	0	0	0	0	0	0.5	0.5	0.052	1	FALSE	TRUE
UBA7445 sp009937095	FALSE	1.37825	4.29319e-05						NA		0	1	FALSE	TRUE
Olsenella_F massiliensis	FALSE	1.37745	1.76505e-05						NA		0.03	0.9	FALSE	TRUE
Lancefieldella sp015259025	FALSE	1.3744	0.000486739	0.625	0	0	0.25	0	0.125	0	0.068	0.722222	FALSE	TRUE
Kaistella koreensis	FALSE	1.37194	6.60984e-06						NA		0	0.2	FALSE	FALSE
Herbiconiux daphne	FALSE	1.36957	2.01321e-05						NA		0	0.6	FALSE	TRUE
JAAETH01 sp020439485	FALSE	1.36794	5.8139e-05						NA		0.014	1	FALSE	TRUE
UBA12086 sp001871445	FALSE	1.36631	6.83422e-05						NA		0.0195	1	FALSE	TRUE
Aggregatibacter aphrophilus	FALSE	1.36532	0.00028097	0.916667	0	0	0	0	0.0833333333333333	0	0.071	1	FALSE	TRUE
Sphingobacterium sp000747525	FALSE	1.36226	4.08626e-05	0.0215054	0	0.0107527	0.129032	0.00537634	0.043010752688172	0.790323	0	0.454545	FALSE	TRUE
SXOO01 sp018780435*	FALSE	1.36124	0.000745686						NA		0.0105	1	FALSE	TRUE
Alishewanella sp021568285	FALSE	1.34972	1.93925e-05	0	0	0	0	0.15	0	0.85	0.012	0.285714	FALSE	TRUE
Streptococcus merionis	TRUE	1.34848	0.000714771						NA		0.051	1	FALSE	TRUE
W3P20-009 sp017539645	FALSE	1.34821	2.47133e-06						NA		0	0.269231	FALSE	TRUE
Microsaccharimonas sp028288995	FALSE	1.34701	7.23002e-06						NA		0.059	0.857143	FALSE	TRUE
Pseudomonas_E sp002980155	FALSE	1.34426	4.4235e-05						NA		0.018	0.363636	FALSE	TRUE
Actinacidiphila fildesensis	FALSE	1.34258	6.79858e-06						NA		0.002	0.9	FALSE	TRUE
UBA6987 sp017428265	FALSE	1.34102	6.46088e-06						NA		0.054	0.727273	FALSE	TRUE
JAAURK01 sp012032275*	FALSE	1.33721	9.23087e-05						NA		0.016	1	FALSE	TRUE
CAIXPS01 sp023488685	FALSE	1.33693	2.96191e-05						NA		0.014	1	FALSE	TRUE
Acinetobacter gandensis	TRUE	1.33629	1.35334e-05	0.333333	0	0	0	0	0	0.666667	0	0.454545	FALSE	TRUE
JAJRQD01 sp026702845*	FALSE	1.33596	3.73343e-05						NA		0.0085	0.9	FALSE	TRUE
RUG591 sp017528315	FALSE	1.33477	1.61378e-05						NA		0	1	FALSE	TRUE
Vagococcus penaei	FALSE	1.33425	1.29783e-05						NA		0.0375	0.5	FALSE	TRUE
Achromobacter insuavis_A	TRUE	1.33405	7.84735e-06						NA		0.0155	0.0909091	FALSE	FALSE
Acinetobacter lwoffii_H	TRUE	1.33392	0.000150399						NA		0.015	0.636364	FALSE	TRUE
GCA-2683135 sp002683135	FALSE	1.33391	0.000211238						NA		0.014	1	FALSE	TRUE
Butyrivibrio sp017413105	FALSE	1.33378	6.11218e-07	0.0394737	0.0263158	0.842105	0.0657895	0	0.0263157894736842	0	0	0.363636	FALSE	TRUE
CAG-590 sp017469275	FALSE	1.33254	1.83196e-06						NA		0	0.423077	FALSE	TRUE
Prevotella sp017554105	FALSE	1.3304	1.82901e-06	0.564246	0.027933	0.128492	0.201117	0.0111732	0.0558659217877095	0.0111732	0	0.653846	FALSE	TRUE
Halopseudomonas xiamenensis	FALSE	1.32902	7.60829e-06	0	0	0	0	0	0	1	0.031	0.0714286	FALSE	FALSE
Prevotella sp024684515	FALSE	1.32839	1.88712e-05	0.564246	0.027933	0.128492	0.201117	0.0111732	0.0558659217877095	0.0111732	0	0.653846	FALSE	TRUE
Marinibacterium sp002709405	FALSE	1.32614	4.50503e-05	0	0	0	0	1	0	0	0.014	0.4	FALSE	TRUE
Brevibacterium pigmentatum	TRUE	1.32571	6.0119e-05						NA		0.038	0.6	FALSE	TRUE
Kordiimonas sp016764715	FALSE	1.32537	3.25325e-06	0	0	0	0	1	0	0	0.0695	0.583333	FALSE	TRUE
Thioglobus_A sp900180385	FALSE	1.32478	0.000143034						NA		0.023	0.956522	FALSE	TRUE
JAAGZN01 sp024206165*	FALSE	1.32097	7.77044e-06						NA		0.017	0.857143	FALSE	TRUE
Acinetobacter parvus	TRUE	1.31647	2.67668e-05	0	0	0	0	0	0.333333333333333	0.666667	0.0205	0.5	FALSE	TRUE
Stenotrophomonas sp013364355	TRUE	1.31586	6.66326e-06	0.0194175	0.0116505	0.0135922	0.170874	0.0640777	0.0601941747572816	0.660194	0.009	0.4	FALSE	TRUE
UBA4372 sp017541025	FALSE	1.31172	2.40444e-06						NA		0	0.615385	FALSE	TRUE
Escherichia fergusonii	TRUE	1.30908	6.307e-06	0.142857	0	0.0714286	0.285714	0.142857	0.142857142857143	0.214286	0	0.454545	FALSE	TRUE
UBA1711 sp017479385	FALSE	1.30898	5.99854e-07						NA		0.033	0.192308	FALSE	FALSE
Acinetobacter sp002135205	TRUE	1.30601	0.000614995	0.0469314	0.0204573	0.0132371	0.123947	0.0661853	0.104693140794224	0.624549	0.018	1	FALSE	TRUE
Flavobacterium sp003668995	TRUE	1.29287	3.17347e-06	0.0182149	0.010929	0	0.0418944	0.120219	0.0655737704918033	0.743169	0.0045	1	FALSE	TRUE
Heyndrickxia sporothermodurans_A	FALSE	1.29273	8.13311e-05						NA		0.0555	0.514286	FALSE	TRUE
JABMQF01 sp018830225	FALSE	1.28967	6.0953e-05						NA		0.014	1	FALSE	TRUE
Faecalibacter rhinopitheci	FALSE	1.28931	6.21173e-06						NA		0	0.269231	FALSE	TRUE
CALXSC01 sp028688645*	FALSE	1.28467	2.01702e-05						NA		0	1	FALSE	TRUE
Alkanindiges hydrocarboniclasticus	FALSE	1.28398	2.26389e-05						NA		0.012	0.666667	FALSE	TRUE
Luteolibacter sp012032235	FALSE	1.28357	0.000115225	0	0	0	0	0.25	0.0416666666666667	0.708333	0.0085	1	FALSE	TRUE
Neisseria polysaccharea	FALSE	1.2835	2.35271e-06	1	0	0	0	0	0	0	0.04	0.5	FALSE	TRUE
Aeromonas sp023093515	FALSE	1.28286	7.54621e-06	0.0763636	0.0872727	0.0145455	0.316364	0.116364	0.138181818181818	0.250909	0.012	0.5	FALSE	TRUE
Spirillospora sp013372625	FALSE	1.28077	7.53397e-06	0	0	0	0	0	0	1	0	0.666667	FALSE	TRUE
Alkanindiges illinoisensis_A	FALSE	1.27667	1.39746e-05						NA		0	0.571429	FALSE	TRUE
Acinetobacter cumulans	TRUE	1.27655	6.46422e-06						NA		0.0035	0.416667	FALSE	TRUE
Prevotella brevis	FALSE	1.27036	5.82155e-07						NA		0	0.230769	FALSE	TRUE
CF-46 sp013698095	FALSE	1.2688	0.000738368						NA		0.027	1	FALSE	TRUE
Brachyspira sp910588665	FALSE	1.26612	0.000134372	0.296296	0.222222	0	0.259259	0	0.0740740740740741	0.148148	0.012	1	FALSE	TRUE
UBA1096 sp002684915	FALSE	1.26537	0.000384328						NA		0.015	1	FALSE	TRUE
Prevotella sp017934525	FALSE	1.2635	5.79013e-07	0.564246	0.027933	0.128492	0.201117	0.0111732	0.0558659217877095	0.0111732	0	0.192308	FALSE	FALSE
JAUMXB01 sp030529365	FALSE	1.26322	0.00312434						NA		0.052	1	FALSE	TRUE
Accumulibacter sp000585015	FALSE	1.26305	7.58769e-05						NA		0.044	1	FALSE	TRUE
Arachnia sp014164775	FALSE	1.2629	1.91853e-05	0.7	0	0	0	0	0.3	0	0.057	0.807692	FALSE	TRUE
Gp1-AA124 sp003225075	FALSE	1.26132	0.000202357						NA		0.029	0.956522	FALSE	TRUE
Shewanella putrefaciens	FALSE	1.26014	5.60319e-05	0.125	0.0625	0	0.1875	0.1875	0.1875	0.25	0.01	0.375	FALSE	TRUE
Acinetobacter bereziniae	TRUE	1.25803	2.39058e-05	0.111111	0	0	0.333333	0.111111	0.222222222222222	0.222222	0	0.583333	FALSE	TRUE
Arctic96AD-7 sp002685535	FALSE	1.25579	0.0273177						NA		0.012	1	FALSE	TRUE
Neisseria elongata	FALSE	1.25407	1.60696e-05	0.666667	0	0	0	0	0.333333333333333	0	0.0535	0.791667	FALSE	TRUE
RUG11551 sp017557195	FALSE	1.25124	3.07128e-06						NA		0	0.4	FALSE	TRUE
NORP324 sp024222395	FALSE	1.2491	7.41244e-05						NA		0.0175	1	FALSE	TRUE
CF-154 sp005879655*	FALSE	1.24785	0.00100675						NA		0.033	1	FALSE	TRUE
WRLO01 sp009777575*	FALSE	1.24529	0.0004155						NA		0.025	1	FALSE	TRUE
Caballeronia calva	FALSE	1.24134	9.02762e-06						NA		0.073	0.482759	FALSE	TRUE
Prevotella rodentium	FALSE	1.24068	5.68555e-07						NA		0	0.423077	FALSE	TRUE
Cryosericum sp030652945	FALSE	1.23914	6.94827e-05						NA		0.0155	1	FALSE	TRUE
Streptomyces laurentii	FALSE	1.23798	6.39495e-05	0	0	0	0	0	0	1	0.05	0.894737	FALSE	TRUE
RGIG7107 sp017538895	FALSE	1.2351	5.094e-06						NA		0	0.576923	FALSE	TRUE
Oribacterium sp900113415	FALSE	1.23473	5.65829e-07	0.611111	0	0.222222	0.111111	0	0.0555555555555556	0	0.045	0.571429	FALSE	TRUE
Brooklawnia sp012517405	FALSE	1.23021	6.16338e-05						NA		0.0405	0.916667	FALSE	TRUE
Macrococcus_B goetzii	FALSE	1.22996	7.23507e-06						NA		0.031	0.666667	FALSE	TRUE
Gp13-AA74 sp003224695	FALSE	1.22796	0.000195552						NA		0.026	1	FALSE	TRUE
Eubacterium_B sp017445315	FALSE	1.22311	5.60503e-07						NA		0.071	0.333333	FALSE	TRUE
Scatolibacter rhodanostii*	FALSE	1.22274	3.65832e-05						NA		0.045	0.857143	FALSE	TRUE
JARDZP01 sp029240795*	FALSE	1.21825	0.000222049						NA		0.015	1	FALSE	TRUE
Lautropia sp030532425	FALSE	1.2165	0.00580292	0.8	0	0	0.0666667	0	0.0666666666666667	0.0666667	0.04	1	FALSE	TRUE
Rhodoferax_B sp028292305	FALSE	1.21483	0.000164134						NA		0.016	1	FALSE	TRUE
CAKUFA01 sp030529995*	FALSE	1.21206	1.38775e-05						NA		0.042	1	FALSE	TRUE
Meiothermus sp015478585	FALSE	1.21095	0.000355184	0	0	0	0	0	0	1	0.063	1	FALSE	TRUE
Corynebacterium sp022712275	TRUE	1.21068	1.38617e-05	0.177049	0.0590164	0.0229508	0.0786885	0.0655738	0.334426229508197	0.262295	0.028	0.4	FALSE	TRUE
Prevotella sp017458005	FALSE	1.20967	4.98912e-06	0.564246	0.027933	0.128492	0.201117	0.0111732	0.0558659217877095	0.0111732	0	0.615385	FALSE	TRUE
UBA6156 sp005768725	FALSE	1.20943	0.00446062						NA		0.037	1	FALSE	TRUE
Corynebacterium variabile	TRUE	1.20805	0.000238931	0	0	0	0.4	0.4	0	0.2	0.014	0.666667	FALSE	TRUE
Anaerosphaera stercorisuis	FALSE	1.20543	6.90079e-06						NA		0.017	0.55	FALSE	TRUE
Prevotella sp900314915	FALSE	1.20265	5.51126e-07	0.564246	0.027933	0.128492	0.201117	0.0111732	0.0558659217877095	0.0111732	0	0.269231	FALSE	TRUE
Streptomyces shenzhenensis_A	FALSE	1.20247	1.88797e-05						NA		0.011	1	FALSE	TRUE
Pararheinheimera mesophila	FALSE	1.19999	1.72413e-05						NA		0.017	0.454545	FALSE	TRUE
3-1-20CM-3-53-8 sp001920415*	FALSE	1.19762	0.00054954						NA		0.014	1	FALSE	TRUE
Psychrobacter sp012847335	TRUE	1.19661	7.03891e-06	0.00719424	0.0179856	0.0107914	0.118705	0.381295	0.0431654676258993	0.420863	0.0305	0.142857	FALSE	FALSE
Chryseobacterium sp020991355	TRUE	1.19423	0.000665994	0.02	0	0.0025	0.1975	0.0175	0.105	0.6575	0	0.545455	FALSE	TRUE
Achromobacter sp030864005	TRUE	1.19327	1.36623e-05	0.0319635	0.0136986	0.0136986	0.0684932	0.0684932	0.0502283105022831	0.753425	0.001	0.75	FALSE	TRUE
Pseudomonas_E sp007993865	FALSE	1.19023	2.92153e-06						NA		0.028	0.137931	FALSE	FALSE
JAFGUR01 sp017988045	FALSE	1.18966	5.72945e-05						NA		0.014	0.642857	FALSE	TRUE
JACJYV01 sp020635905*	FALSE	1.1889	9.93462e-05						NA		0.0155	1	FALSE	TRUE
UBA4372 sp017483665	FALSE	1.18772	5.44285e-07						NA		0	0.192308	FALSE	FALSE
Prevotella hominis	FALSE	1.18698	2.17579e-06						NA		0.012	0.394737	FALSE	TRUE
Endozoicomonas atrinae	FALSE	1.18152	5.49328e-05	0	0	0	1	0	0	0	0.004	1	FALSE	TRUE
Sulfuritalea sp023229685	TRUE	1.18095	5.81519e-05	0	0	0	0	0	0.5	0.5	0.0105	1	FALSE	TRUE
Hymenobacter actinosclerus	FALSE	1.17912	0.000103095						NA		0	0.142857	FALSE	FALSE
UBA8687 sp013349585	FALSE	1.17362	5.82282e-05						NA		0.013	1	FALSE	TRUE
Mannheimia cairinae	FALSE	1.1699	0.000201707						NA		0.0335	1	FALSE	TRUE
Jiulongibacter sp024742395	FALSE	1.16666	5.18562e-05						NA		0.016	1	FALSE	TRUE
Comamonas sp015478895	TRUE	1.16606	1.18094e-05	0.0277778	0.0277778	0.0185185	0.12963	0.0833333	0.0925925925925926	0.62037	0	0.363636	FALSE	TRUE
Prevotella sp017458195	FALSE	1.16518	1.06792e-06	0.564246	0.027933	0.128492	0.201117	0.0111732	0.0558659217877095	0.0111732	0	0.615385	FALSE	TRUE
JAIBBZ01 sp019694435*	FALSE	1.16084	1.3291e-05						NA		0.003	0.857143	FALSE	TRUE
Actinomyces haliotis	TRUE	1.15972	0.000199952	1	0	0	0	0	0	0	0.052	1	FALSE	TRUE
Thiopseudomonas alkaliphila	FALSE	1.15886	9.47872e-06						NA		0.016	0.571429	FALSE	TRUE
JACKPP01 sp024233455*	FALSE	1.15878	2.84432e-06						NA		0.012	0.5	FALSE	TRUE
UBA4372 sp017645655	FALSE	1.15873	5.31001e-07						NA		0	0.307692	FALSE	TRUE
Hoeflea_A sp024244645	FALSE	1.15847	1.11627e-05						NA		0.016	0.714286	FALSE	TRUE
Nanchangia anserum	FALSE	1.15313	2.24072e-05						NA		0.06	0.625	FALSE	TRUE
Methanobrevibacter_A sp024413395	FALSE	1.15186	0.000283843						NA		0	1	FALSE	TRUE
Mammaliicoccus vitulinus	FALSE	1.15116	1.10923e-05	0	0	0	0	0.333333	0.333333333333333	0.333333	0.045	0.714286	FALSE	TRUE
Prevotella sp017458125	FALSE	1.14571	2.62518e-06	0.564246	0.027933	0.128492	0.201117	0.0111732	0.0558659217877095	0.0111732	0	0.653846	FALSE	TRUE
Acinetobacter bereziniae_A	TRUE	1.14563	0.000911232						NA		0.02	1	FALSE	TRUE
Glutamicibacter ardleyensis	FALSE	1.13802	0.000366345						NA		0.028	0.5	FALSE	TRUE
UBA4334 sp017507385	FALSE	1.13624	1.56208e-06						NA		0	0.538462	FALSE	TRUE
W3P20-009 sp015061285	FALSE	1.13554	1.24889e-05						NA		0	0.307692	FALSE	TRUE
Sphingobacterium siyangense	FALSE	1.13524	2.78654e-06	0	0	0	0	0	0	1	0	0.272727	FALSE	TRUE
Telluria oculi_A	FALSE	1.13386	3.45211e-05						NA		0	0.333333	FALSE	TRUE
Brenneria bubanii	FALSE	1.13305	0.000192123						NA		0.014	1	FALSE	TRUE
Acinetobacter towneri_A	TRUE	1.13266	3.17399e-05						NA		0.0085	0.5	FALSE	TRUE
UBA4810 sp001797845	FALSE	1.13218	0.000134002						NA		0.02	1	FALSE	TRUE
Allosaccharopolyspora coralli*	FALSE	1.12752	7.51078e-05						NA		0.011	1	FALSE	TRUE
Acinetobacter bohemicus	TRUE	1.12733	6.21791e-05	0	0	0	0	0	0	1	0.025	0.608696	FALSE	TRUE
Spirillospora sp014706005	FALSE	1.12683	2.01452e-05	0	0	0	0	0	0	1	0.0165	1	FALSE	TRUE
CAG-590 sp017479085	FALSE	1.12291	5.14587e-07						NA		0	0.25	FALSE	TRUE
UBA2100 sp002401495	FALSE	1.12047	0.0001946						NA		0	1	FALSE	TRUE
Treponema_D zioleckii	FALSE	1.11806	5.12363e-07						NA		0.0075	0.192308	FALSE	FALSE
Cardiobacterium valvarum	FALSE	1.11047	5.5635e-05						NA		0.05	1	FALSE	TRUE
UBA12409 sp000991575*	FALSE	1.10952	9.25e-06						NA		0.023	1	FALSE	TRUE
LW40-45 sp004524515*	FALSE	1.107	5.07296e-07						NA		0.0645	0.230769	FALSE	TRUE
Prevotella sp017964785	FALSE	1.1033	1.0112e-06	0.564246	0.027933	0.128492	0.201117	0.0111732	0.0558659217877095	0.0111732	0	0.653846	FALSE	TRUE
Succiniclasticum ruminis	FALSE	1.10268	9.64111e-05	0	0	1	0	0	0	0	0.029	1	FALSE	TRUE
UMGS1696 sp902773525	FALSE	1.10005	5.04111e-07						NA		0	0.192308	FALSE	FALSE
JACQQV01 sp016206785*	FALSE	1.09772	0.000114941						NA		0.008	1	FALSE	TRUE
Ponticaulis sp002699325	FALSE	1.09688	0.000374431	0	0	0	0	1	0	0	0.0285	1	FALSE	TRUE
Xanthobacter tagetidis	FALSE	1.09669	4.02604e-05						NA		0.027	0.809524	FALSE	TRUE
Enteroscipio sp000270285	FALSE	1.09618	1.40464e-05						NA		0.017	0.625	FALSE	TRUE
Stenotrophomonas nitritireducens_A	TRUE	1.09562	1.44127e-05						NA		0.0175	0.3	FALSE	TRUE
Savagea sp009740415	FALSE	1.09352	0.00726438	0	0	0	0	0	0	1	0.023	1	FALSE	TRUE
Pseudomonas_E sp020515695	FALSE	1.09216	2.6808e-06						NA		0	0.166667	FALSE	FALSE
RUG13583 sp017617355	FALSE	1.09205	2.00178e-06						NA		0	0.230769	FALSE	TRUE
JAKSDJ01 sp022360155*	FALSE	1.09168	1.60778e-05						NA		0.029	1	FALSE	TRUE
Pseudomonas_E aegrilactucae	FALSE	1.08592	0.000114942						NA		0.017	0.5	FALSE	TRUE
Acinetobacter sp003987695	TRUE	1.08525	9.04771e-06	0.0469314	0.0204573	0.0132371	0.123947	0.0661853	0.104693140794224	0.624549	0.0115	0.636364	FALSE	TRUE
Acinetobacter harbinensis	TRUE	1.08336	0.00149964	0	0	0	0	0	0	1	0.02	1	FALSE	TRUE
Psychrobacter pasteurii	TRUE	1.08165	5.41907e-05						NA		0	0.375	FALSE	TRUE
Ottowia sp030535425	FALSE	1.08156	0.000201274	0.5	0	0.166667	0.166667	0	0	0.166667	0.028	0.973684	FALSE	TRUE
Empedobacter falsenii_B	FALSE	1.08119	1.1569e-05						NA		0.027	0.272727	FALSE	TRUE
Porphyromonas endodontalis	FALSE	1.0791	5.46434e-06	0.75	0	0	0	0	0	0.25	0.0495	0.789474	FALSE	TRUE
Virgisporangium aurantiacum	FALSE	1.07647	6.82548e-06	0	0	0	0	0	0	1	0.013	0.47619	FALSE	TRUE
Acetatifactor sp017476665	FALSE	1.07268	4.91567e-07	0.333333	0	0	0.5	0	0.166666666666667	0	0	0.0833333	FALSE	FALSE
WM01 sp017945845	FALSE	1.06892	0.000113225						NA		0.035	1	FALSE	TRUE
Bog-950 sp028288545	FALSE	1.06853	6.28545e-06						NA		0.0425	0.684211	FALSE	TRUE
40CM-4-65-16 sp005889495	FALSE	1.06665	0.000104497						NA		0.017	1	FALSE	TRUE
Epulopiscium_A sp001983455	FALSE	1.065	0.000225041						NA		0.029	0.75	FALSE	TRUE
Treponema_D sp017476165	FALSE	1.06433	2.4387e-06						NA		0	0.307692	FALSE	TRUE
Clostridium sp947072515	TRUE	1.06282	8.38602e-05	0.0718039	0.0420315	0.105079	0.220665	0.0262697	0.0385288966725044	0.495622	0.014	1	FALSE	TRUE
Chryseobacterium balustinum	TRUE	1.06217	0.000139587	0	0	0	0	0	0	1	0	0.454545	FALSE	TRUE
Acinetobacter halotolerans	TRUE	1.05893	6.06213e-06	0	0	0	0	0	0	1	0.015	0.285714	FALSE	TRUE
Escherichia coli_F	TRUE	1.05764	7.48215e-05						NA		0	0.818182	FALSE	TRUE
UBA4372 sp017469525	FALSE	1.0568	1.93717e-06						NA		0	0.307692	FALSE	TRUE
Cryptobacteroides sp017447815	FALSE	1.05675	4.84268e-07						NA		0	0.346154	FALSE	TRUE
JAFUXM01 sp017447325	FALSE	1.05453	4.83248e-07						NA		0.085	0.8	FALSE	TRUE
Shewanella hafniensis	FALSE	1.05389	4.1889e-05	0	0	0	0	0	0	1	0.024	0.375	FALSE	TRUE
Haliangium ochraceum*	FALSE	1.04927	2.17876e-05	0	0	0	0	0.5	0	0.5	0.0075	1	FALSE	TRUE
Paenacidovorax caeni	FALSE	1.04724	5.04549e-06	0	0	0	0	0	0	1	0.009	0.217391	FALSE	TRUE
Peptococcus niger*	FALSE	1.04638	5.29865e-06	0.5	0	0	0.5	0	0	0	0.048	0.8	FALSE	TRUE
JACPFF01 sp016183065*	FALSE	1.04595	0.000104379						NA		0.0095	1	FALSE	TRUE
Cryptobacteroides sp017464245	FALSE	1.04532	4.7903e-07						NA		0	0.5	FALSE	TRUE
Prevotella sp017444365	FALSE	1.04522	4.78983e-07	0.564246	0.027933	0.128492	0.201117	0.0111732	0.0558659217877095	0.0111732	0	0.269231	FALSE	TRUE
Prevotella sp017442765	FALSE	1.04475	9.57536e-07	0.564246	0.027933	0.128492	0.201117	0.0111732	0.0558659217877095	0.0111732	0	0.416667	FALSE	TRUE
GCA-2733415 sp013214625	FALSE	1.03947	5.37602e-05						NA		0.016	0.913043	FALSE	TRUE
Pseudomonas_E paraversuta	FALSE	1.03835	0.000141385						NA		0	0.538462	FALSE	TRUE
Prevotella sp017642485	FALSE	1.03712	4.75272e-07	0.564246	0.027933	0.128492	0.201117	0.0111732	0.0558659217877095	0.0111732	0	0.0384615	FALSE	FALSE
Streptococcus hillyeri	TRUE	1.03683	0.000108886						NA		0.044	1	FALSE	TRUE
UBA1754 sp015061145*	FALSE	1.03667	1.4252e-06						NA		0	0.333333	FALSE	TRUE
Mucilaginibacter sp029237615	FALSE	1.02992	0.000185603	0	0.0075188	0.0075188	0	0.0075188	0.0075187969924812	0.969925	0.011	1	FALSE	TRUE
Spyradenecus sp017531445	FALSE	1.0294	9.43466e-07						NA		0.031	0.192308	FALSE	FALSE
Gelidibacter salicanalis_A	FALSE	1.02901	0.00021425						NA		0.019	1	FALSE	TRUE
Acetobacteroides hydrogenigenes	FALSE	1.02767	0.000889219						NA		0.025	0.952381	FALSE	TRUE
Cryptobacteroides sp017552475	FALSE	1.02285	0.000416152						NA		0	0.961538	FALSE	TRUE
Rheinheimera hassiensis	FALSE	1.02257	4.40763e-05						NA		0.015	0.5	FALSE	TRUE
55-13 sp014380605	FALSE	1.02135	0.000314493						NA		0.014	1	FALSE	TRUE
Streptomyces sp014596475	FALSE	1.02019	8.34445e-06	0.00355872	0.00643959	0.00152517	0.036604	0.0303338	0.00779528893407897	0.913743	0	0.333333	FALSE	TRUE
JAFIEP01 sp020832495*	FALSE	1.01813	2.4217e-05						NA		0.014	1	FALSE	TRUE
Acinetobacter rongchengensis	TRUE	1.01283	0.000177198						NA		0.019	1	FALSE	TRUE
Brevundimonas diminuta_A	TRUE	1.01265	1.70352e-05						NA		0.0035	0.217391	FALSE	TRUE
Modestobacter lapidis	FALSE	1.00842	0.00108541						NA		0.044	1	FALSE	TRUE
UBA4334 sp017453465	FALSE	1.00824	9.2408e-07						NA		0	0.192308	FALSE	FALSE
Prevotella sp017635615	FALSE	1.00666	2.76787e-06	0.564246	0.027933	0.128492	0.201117	0.0111732	0.0558659217877095	0.0111732	0	0.615385	FALSE	TRUE
VAYN01 sp018268695	FALSE	1.00605	0.000193335						NA		0	1	FALSE	TRUE
Rickettsia australis	FALSE	1.00581	2.46885e-06	0.142857	0.142857	0	0.142857	0.142857	0.285714285714286	0.142857	0	0.416667	FALSE	TRUE
Comamonas suwonensis	TRUE	1.00553	5.48282e-05						NA		0.039	0.545455	FALSE	TRUE
Metalysinibacillus jejuensis	FALSE	1.00531	7.71421e-05						NA		0.016	0.625	FALSE	TRUE
Kibdelosporangium phytohabitans	FALSE	1.00434	3.89335e-05						NA		0.011	0.857143	FALSE	TRUE
Sporosarcina sp017347095	FALSE	1.00358	1.16486e-05	0.0190476	0.00952381	0	0.12381	0.114286	0.019047619047619	0.714286	0	0.357143	FALSE	TRUE
XYB12-FULL-38-5 sp009773205	FALSE	1.00306	0.000126035						NA		0.031	1	FALSE	TRUE
JAURWL01 sp030654965	FALSE	1.00269	0.000174901						NA		0.018	1	FALSE	TRUE
Arthrobacter globiformis	TRUE	1.0003	5.06534e-06	0	0	0	0.166667	0	0	0.833333	0.0315	0.25	FALSE	TRUE
JAGQPV01 sp020426545*	FALSE	0.999004	2.45215e-06						NA		0.01	0.55	FALSE	TRUE
Bacteroides sp009929715	FALSE	0.996749	1.27723e-05	0.165919	0.058296	0.0538117	0.600897	0.0269058	0.0538116591928251	0.0403587	0.0535	0.961538	FALSE	TRUE
Brevibacterium renqingii	TRUE	0.99636	5.04537e-06						NA		0.0145	0.4	FALSE	TRUE
Rickettsia tamurae	FALSE	0.992447	2.43605e-06	0	0	0	0	0	1	0	0	0.333333	FALSE	TRUE
JADJOY01 sp016713535*	FALSE	0.988865	6.43226e-05						NA		0.01	1	FALSE	TRUE
Streptomyces spiroverticillatus	FALSE	0.98475	4.98658e-06	0	0	0	0	0	0	1	0	1	FALSE	TRUE
JALHSR01 sp022865315*	FALSE	0.98276	5.15508e-05						NA		0.019	1	FALSE	TRUE
Cryptobacteroides sp017469845	FALSE	0.978225	4.93111e-06						NA		0	0.809524	FALSE	TRUE
Dysgonomonas macrotermitis	FALSE	0.978024	4.71201e-06						NA		0	0.769231	FALSE	TRUE
Treponema_D sp022768865	FALSE	0.977039	8.95479e-07						NA		0	0.307692	FALSE	TRUE
Aquirickettsiella sp005877695	FALSE	0.972199	0.000454731						NA		0.028	1	FALSE	TRUE
Stenotrophomonas sp913775725	TRUE	0.971126	5.55946e-06	0.0194175	0.0116505	0.0135922	0.170874	0.0640777	0.0601941747572816	0.660194	0.0135	0.217391	FALSE	TRUE
MED-G09 sp002683015	FALSE	0.970602	1.27681e-05						NA		0.025	1	FALSE	TRUE
Prevotella sp017413085	FALSE	0.968826	3.55181e-06	0.564246	0.027933	0.128492	0.201117	0.0111732	0.0558659217877095	0.0111732	0	0.423077	FALSE	TRUE
Glycocaulis profundi	FALSE	0.967631	0.000196912	0	0	0	0	1	0	0	0.0165	1	FALSE	TRUE
Pseudomonas_E psychrophila	FALSE	0.964973	2.36861e-06						NA		0	0.285714	FALSE	TRUE
Comamonas sp902706035	TRUE	0.964707	9.29569e-06	0.0277778	0.0277778	0.0185185	0.12963	0.0833333	0.0925925925925926	0.62037	0	0.416667	FALSE	TRUE
UBA4372 sp015060555	FALSE	0.963088	3.08942e-06						NA		0	0.384615	FALSE	TRUE
Pseudomonas_E laurentiana	FALSE	0.961729	5.65723e-06						NA		0.006	0.2	FALSE	FALSE
Acinetobacter sp001612555	TRUE	0.961277	8.72063e-05	0.0469314	0.0204573	0.0132371	0.123947	0.0661853	0.104693140794224	0.624549	0.007	0.6	FALSE	TRUE
JAKAGE01 sp031291905*	FALSE	0.960834	0.000233826						NA		0	1	FALSE	TRUE
JAJTBW01 sp021286705*	FALSE	0.95972	1.73614e-05						NA		0.032	0.545455	FALSE	TRUE
Prevotella sp017524385	FALSE	0.957693	4.38874e-07	0.564246	0.027933	0.128492	0.201117	0.0111732	0.0558659217877095	0.0111732	0	0.384615	FALSE	TRUE
Macrococcus_B caseolyticus	FALSE	0.956593	0.000439485						NA		0.033	0.8	FALSE	TRUE
DRPG01 sp019634415	FALSE	0.954964	1.26467e-05						NA		0.0155	1	FALSE	TRUE
Paraclostridium sordellii	FALSE	0.951757	5.34144e-05	0	0	0	0.5	0	0	0.5	0.014	1	FALSE	TRUE
JAUNMU01 sp030531745*	FALSE	0.950709	4.5804e-06						NA		0.0295	0.8	FALSE	TRUE
UBA4372 sp017617635	FALSE	0.950063	4.35377e-07						NA		0	0.304348	FALSE	TRUE
Arthrobacter oxydans_A	TRUE	0.949736	4.80928e-06						NA		0.033	0.571429	FALSE	TRUE
Clostridium_A leptum*	FALSE	0.946018	0.000139228						NA		0.059	1	FALSE	TRUE
Peptidiphaga sp000466165	FALSE	0.945799	0.00591139						NA		0.03	1	FALSE	TRUE
Vagococcus fluvialis	FALSE	0.944825	0.000263373	0.111111	0.222222	0.111111	0	0.333333	0.222222222222222	0	0.019	0.821429	FALSE	TRUE
Sphingobium sp019097845	TRUE	0.942869	5.54629e-06	0.011236	0	0	0.00561798	0.0449438	0.00561797752808989	0.932584	0.023	0.5	FALSE	TRUE
Sodaliphilus sp017557665	FALSE	0.941542	1.72589e-06						NA		0.04	0.583333	FALSE	TRUE
Acinetobacter terrae	TRUE	0.940825	1.20557e-05						NA		0.002	0.5	FALSE	TRUE
Selenomonas_B sp017635515	FALSE	0.939984	4.30758e-07						NA		0.018	0.192308	FALSE	FALSE
Pseudoleptotrichia sp003932895	FALSE	0.939795	0.000335439	0.8	0	0	0.2	0	0	0	0.033	1	FALSE	TRUE
Pseudomonas_E peli	FALSE	0.939152	4.52472e-06						NA		0.018	0.25	FALSE	TRUE
Prevotella sp002251295	FALSE	0.937671	4.29698e-07	0.564246	0.027933	0.128492	0.201117	0.0111732	0.0558659217877095	0.0111732	0	0.307692	FALSE	TRUE
Neisseria sp000227275	FALSE	0.936133	4.74039e-06	0.568528	0.0862944	0.0203046	0.187817	0	0.0913705583756345	0.0456853	0.072	0.538462	FALSE	TRUE
F23-D06 sp017395245	FALSE	0.934691	2.99833e-06						NA		0	0.272727	FALSE	TRUE
Nocardiopsis alba	FALSE	0.933084	0.000126737	0.125	0	0	0.25	0.25	0	0.375	0.031	0.904762	FALSE	TRUE
Janthinobacterium sp002250505	TRUE	0.930042	2.28287e-06	0.0340909	0	0	0.102273	0.0227273	0.113636363636364	0.727273	0.0065	0.5	FALSE	TRUE
SKVJ01 sp023229725	FALSE	0.927736	2.10556e-05						NA		0.023	1	FALSE	TRUE
Cryptobacteroides sp017428945	FALSE	0.925642	8.48372e-07						NA		0	0.461538	FALSE	TRUE
Cryptobacteroides sp017627255	FALSE	0.92481	4.23805e-07						NA		0	0.333333	FALSE	TRUE
Saccharopolyspora rosea	FALSE	0.922033	2.94526e-05						NA		0.008	0.666667	FALSE	TRUE
Cycloclasticus sp002101225	FALSE	0.920509	0.000279356	0	0	0	0	0.875	0	0.125	0.0235	1	FALSE	TRUE
JAEUJQ01 sp020247085	FALSE	0.920156	9.03442e-06						NA		0.026	0.714286	FALSE	TRUE
Methylobacter_A sp030680395	FALSE	0.918205	2.25382e-06						NA		0.021	0.6	FALSE	TRUE
Macellibacteroides fermentans	FALSE	0.912958	0.000350652	0	0	0	0	0	0	1	0.016	0.952381	FALSE	TRUE
Acinetobacter schindleri	TRUE	0.912568	0.00020037	0.166667	0	0	0.166667	0	0.333333333333333	0.333333	0.0065	0.818182	FALSE	TRUE
Flavobacterium aquidurense	TRUE	0.912245	4.61943e-06	0	0	0	0	0	0	1	0.042	0.45	FALSE	TRUE
Thermovibrio guaymasensis	FALSE	0.909966	4.38411e-06						NA		0.0225	0.1	FALSE	FALSE
Cyclobacterium sp014762705	FALSE	0.908757	1.75131e-05	0	0	0	0	0.5	0	0.5	0.021	1	FALSE	TRUE
Prevotella sp017474845	FALSE	0.907891	1.19459e-05	0.564246	0.027933	0.128492	0.201117	0.0111732	0.0558659217877095	0.0111732	0	0.346154	FALSE	TRUE
Staphylococcus sp022346615	TRUE	0.907421	5.33777e-06	0.143443	0.0737705	0.0194672	0.135246	0.0860656	0.229508196721311	0.3125	0.026	0.333333	FALSE	TRUE
Sphingobacterium olei	FALSE	0.907114	2.22659e-06	0	0	0	0	0	0	1	0.023	0.2	FALSE	FALSE
Streptococcus suis_AA	TRUE	0.900663	4.51234e-05						NA		0.04	0.916667	FALSE	TRUE
JAAURS01 sp012032135	FALSE	0.898522	6.8206e-05						NA		0.0135	1	FALSE	TRUE
Coxiella burnetii	FALSE	0.896533	2.67398e-05	0.166667	0.333333	0	0.166667	0	0.166666666666667	0.166667	0.028	1	FALSE	TRUE
Acinetobacter piscicola_A	TRUE	0.89273	0.000118279						NA		0.004	0.85	FALSE	TRUE
Proteiniphilum sp015478855	FALSE	0.891273	2.04093e-05	0.142857	0	0.571429	0.142857	0	0	0.142857	0.0545	0.916667	FALSE	TRUE
Methanobrevibacter ruminantium	FALSE	0.890038	0.000178364	0	0	0.8	0.2	0	0	0	0.0345	1	FALSE	TRUE
GCA-012562765 sp012567955	FALSE	0.887748	3.11924e-05						NA		0.028	0.826087	FALSE	TRUE
Acinetobacter celticus	TRUE	0.885946	0.000471292						NA		0.023	1	FALSE	TRUE
MAG-120531 sp000173115	FALSE	0.885491	0.000251712						NA		0.05	0.545455	FALSE	TRUE
Sulfuritortus sp013389055	FALSE	0.884117	2.14593e-05						NA		0.029	1	FALSE	TRUE
Hydrogenophaga sp001428625	FALSE	0.883461	5.19683e-06	0.025641	0	0.025641	0.0769231	0.0512821	0	0.820513	0.019	0.4	FALSE	TRUE
Prevotella saccharolytica	FALSE	0.882376	7.27846e-06						NA		0.084	0.75	FALSE	TRUE
CAG-314 sp000437915*	FALSE	0.881242	1.27372e-05						NA		0.06	0.666667	FALSE	TRUE
Parabacteroides goldsteinii	FALSE	0.881181	2.15194e-05	0.285714	0	0	0.571429	0	0.142857142857143	0	0.05	0.666667	FALSE	TRUE
Vescimonas sp018064925	FALSE	0.880989	4.46116e-06						NA		0.0755	0.75	FALSE	TRUE
JAFKGK01 sp017307165*	FALSE	0.876145	5.01572e-06						NA		0.0185	0.5	FALSE	TRUE
PCC-6406 sp012032425	FALSE	0.876	4.30044e-06						NA		0.01	0.7	FALSE	TRUE
Mycoavidus cysteinexigens	FALSE	0.875691	5.01312e-06	0	0	0	0	0	0	1	0.011	0.5	FALSE	TRUE
Stenotrophomonas sp023423675	TRUE	0.874848	4.43006e-06	0.0194175	0.0116505	0.0135922	0.170874	0.0640777	0.0601941747572816	0.660194	0	0.130435	FALSE	FALSE
Chryseobacterium contaminans	TRUE	0.874429	6.60739e-05	0	0	0	0	0	0	1	0.011	1	FALSE	TRUE
Saccharopolyspora phatthalungensis	FALSE	0.870828	3.07351e-05	0	0	0	0	0	0	1	0.009	0.666667	FALSE	TRUE
SHWC01 sp009691045	FALSE	0.870756	4.98487e-06						NA		0.018	0.333333	FALSE	TRUE
Pseudomonas_E kielensis	FALSE	0.868402	8.93397e-05						NA		0.012	0.7	FALSE	TRUE
Williamsia_A herbipolensis	FALSE	0.863905	1.97678e-05						NA		0.0215	1	FALSE	TRUE
Corynebacterium sp001815985	TRUE	0.862768	4.93913e-06	0.177049	0.0590164	0.0229508	0.0786885	0.0655738	0.334426229508197	0.262295	0.006	0.333333	FALSE	TRUE
Firm-04 sp017460835	FALSE	0.862526	3.95262e-07						NA		0.022	0.153846	FALSE	FALSE
Cryptobacteroides sp900167925	FALSE	0.861009	7.89135e-07						NA		0.031	0.538462	FALSE	TRUE
Vagococcus carniphilus	FALSE	0.858452	4.13592e-06						NA		0	0.363636	FALSE	TRUE
Prevotella ruminicola_B	FALSE	0.857052	3.92754e-07						NA		0	0.192308	FALSE	FALSE
UBA4334 sp017483605	FALSE	0.856639	3.14052e-06						NA		0	0.461538	FALSE	TRUE
Prevotella sp017941345	FALSE	0.855097	7.83716e-07	0.564246	0.027933	0.128492	0.201117	0.0111732	0.0558659217877095	0.0111732	0	0.384615	FALSE	TRUE
UBA4372 sp024680695	FALSE	0.853321	1.95522e-06						NA		0	0.576923	FALSE	TRUE
RGIG4930 sp017470735	FALSE	0.853317	3.91042e-07						NA		0	0.346154	FALSE	TRUE
Thiopseudomonas sp012800475	FALSE	0.85194	2.09116e-06	0.5	0	0	0	0	0	0.5	0	0.0714286	FALSE	FALSE
Ga6A1 sp017617315	FALSE	0.851732	7.80632e-07						NA		0	0.315789	FALSE	TRUE
34-128 sp014894735	FALSE	0.849221	0.000949453						NA		0.0215	1	FALSE	TRUE
Atopobacter sp003664595	FALSE	0.848814	4.29823e-06	0	0	0	1	0	0	0	0.0765	0.714286	FALSE	TRUE
DMST01 sp003454975*	FALSE	0.848335	6.55767e-05						NA		0.014	0.666667	FALSE	TRUE
Prevotella sp015060485	FALSE	0.845213	1.54931e-06	0.564246	0.027933	0.128492	0.201117	0.0111732	0.0558659217877095	0.0111732	0	0.346154	FALSE	TRUE
Methanosphaera stadtmanae_B	FALSE	0.845087	7.92914e-05						NA		0.023	1	FALSE	TRUE
Pseudomonas_E bharatica	FALSE	0.839192	1.20574e-05						NA		0.006	0.333333	FALSE	TRUE
SCRE01 sp004297935	FALSE	0.838502	7.7773e-05						NA		0.01	1	FALSE	TRUE
Avigastranaerophilus sp017403285	FALSE	0.836225	9.83794e-06						NA		0.0095	0.75	FALSE	TRUE
RUG11977 sp024696945	FALSE	0.833569	1.52797e-06						NA		0.044	0.333333	FALSE	TRUE
QPIN01 sp003666325	FALSE	0.832498	2.16189e-05						NA		0.005	1	FALSE	TRUE
RGIG4856 sp017483735*	FALSE	0.831561	3.81072e-07						NA		0	0.192308	FALSE	FALSE
Pseudomonas_E rustica	FALSE	0.830338	3.04684e-05						NA		0.0035	0.35	FALSE	TRUE
Psychrobacter faecalis	TRUE	0.828064	0.000141561	0	0	0.166667	0.333333	0.333333	0	0.166667	0.023	0.571429	FALSE	TRUE
Prevotella sp017940545	FALSE	0.826096	7.57136e-07	0.564246	0.027933	0.128492	0.201117	0.0111732	0.0558659217877095	0.0111732	0	0.153846	FALSE	FALSE
Psychrobacter maritimus	TRUE	0.822013	0.000165689	0	0	0	0.25	0.5	0	0.25	0.028	0.666667	FALSE	TRUE
Wolbachia sp918342435	FALSE	0.821489	0.000821747	0.0952381	0.238095	0	0.238095	0	0.19047619047619	0.238095	0.018	1	FALSE	TRUE
Enterococcus sp016745255	TRUE	0.820724	1.2468e-05	0.176301	0.0867052	0.0867052	0.32948	0.0693642	0.092485549132948	0.15896	0	0.172414	FALSE	FALSE
UBA4416 sp021155905	FALSE	0.819454	4.02285e-06						NA		0.012	0.428571	FALSE	TRUE
Brachybacterium sillae	FALSE	0.816067	2.00311e-06						NA		0.0805	0.5	FALSE	TRUE
Breoghania sp030066895	FALSE	0.815094	5.20742e-05						NA		0.032	0.913043	FALSE	TRUE
Paraburkholderia phosphatilytica	FALSE	0.813594	4.29451e-05						NA		0.009	1	FALSE	TRUE
Acinetobacter sp022601715	TRUE	0.810934	3.66173e-05	0.0469314	0.0204573	0.0132371	0.123947	0.0661853	0.104693140794224	0.624549	0.016	0.727273	FALSE	TRUE
Propioniciclava coleopterorum	FALSE	0.809809	4.05716e-05						NA		0.044	1	FALSE	TRUE
Prevotella sp900110085	FALSE	0.807701	2.22083e-06	0.564246	0.027933	0.128492	0.201117	0.0111732	0.0558659217877095	0.0111732	0	0.615385	FALSE	TRUE
GCA-2729495 sp024229935	FALSE	0.805204	0.000330606						NA		0.04	1	FALSE	TRUE
VBAU01 sp005883855	FALSE	0.802066	0.000121249						NA		0.024	1	FALSE	TRUE
Prevotella sp024688365	FALSE	0.801259	3.30468e-06	0.564246	0.027933	0.128492	0.201117	0.0111732	0.0558659217877095	0.0111732	0.005	0.384615	FALSE	TRUE
Stenotrophomonas pennii	TRUE	0.800943	6.02181e-06						NA		0	0.173913	FALSE	FALSE
Brachymonas sp030538335	FALSE	0.798916	0.000169034	0.5	0	0	0	0	0	0.5	0.054	0.961538	FALSE	TRUE
Prevotella sp024697645	FALSE	0.798563	1.4638e-06	0.564246	0.027933	0.128492	0.201117	0.0111732	0.0558659217877095	0.0111732	0	0.730769	FALSE	TRUE
Brevibacterium sp004745485	TRUE	0.7955	1.26105e-05	0.0314465	0.0125786	0.0125786	0.0880503	0.201258	0.113207547169811	0.540881	0.025	0.25	FALSE	TRUE
Pseudomonas_E defluvii	FALSE	0.794306	4.02221e-06						NA		0	0.4	FALSE	TRUE
GCA-002733185 sp024232495	FALSE	0.794289	5.43765e-05						NA		0.029	1	FALSE	TRUE
Capsulimonas sp025963815	FALSE	0.791884	6.60189e-06						NA		0.017	0.857143	FALSE	TRUE
Comamonas testosteroni_B	TRUE	0.785869	4.49891e-06						NA		0	0.4	FALSE	TRUE
Lysinibacter cavernae*	FALSE	0.782483	0.000210004	0	0	0	0	0	0	1	0.008	0.666667	FALSE	TRUE
GCA-2709665 sp002709665*	FALSE	0.7811	1.35379e-05						NA		0.0085	1	FALSE	TRUE
Methanofervidicoccus sp003351865	FALSE	0.781008	1.91706e-06						NA		0.018	0.4	FALSE	TRUE
Arachnia propionica_B	FALSE	0.776691	0.00387827						NA		0.051	1	FALSE	TRUE
Prevotella sp900110895	FALSE	0.775328	6.75076e-06	0.564246	0.027933	0.128492	0.201117	0.0111732	0.0558659217877095	0.0111732	0	0.5	FALSE	TRUE
QHCA01 sp003244095*	FALSE	0.772343	3.72106e-06						NA		0.003	0.4	FALSE	TRUE
Hafnia alvei_B	FALSE	0.772268	1.10958e-05						NA		0	0.208333	FALSE	TRUE
Haloactinopolyspora alba*	FALSE	0.770709	2.94918e-05						NA		0.03	0.666667	FALSE	TRUE
Campylobacter_B portucalensis	FALSE	0.76317	3.49731e-07						NA		0.08	0.447368	FALSE	TRUE
Acinetobacter albensis	TRUE	0.759758	0.0026108	0	0	0	0	0	0	1	0.028	1	FALSE	TRUE
Acinetobacter sp003711395	TRUE	0.758904	4.46414e-06	0.0469314	0.0204573	0.0132371	0.123947	0.0661853	0.104693140794224	0.624549	0	0.375	FALSE	TRUE
Acinetobacter sp013072695	TRUE	0.758688	2.52313e-05	0.0469314	0.0204573	0.0132371	0.123947	0.0661853	0.104693140794224	0.624549	0.011	0.5	FALSE	TRUE
Treponema_D sp002368605	FALSE	0.757736	3.47241e-07						NA		0	0.153846	FALSE	FALSE
Streptococcus sp001937065	TRUE	0.756927	0.000227533	0.596933	0.0821468	0.0492881	0.094195	0.0175246	0.112814895947426	0.0470975	0.045	1	FALSE	TRUE
JADKFD01 sp024234055	FALSE	0.756338	1.8565e-06						NA		0.0445	0.375	FALSE	TRUE
Bacillus pumilus_O	TRUE	0.755804	1.85519e-06						NA		0.0115	0.625	FALSE	TRUE
Acinetobacter sp004331075	TRUE	0.755272	7.96256e-06	0.0469314	0.0204573	0.0132371	0.123947	0.0661853	0.104693140794224	0.624549	0.0065	0.454545	FALSE	TRUE
Oceanobacillus saliphilus	FALSE	0.754184	4.31429e-05	0	0	0	0	0	0	1	0.016	1	FALSE	TRUE
VGYC01 sp016873095*	FALSE	0.749074	7.96561e-06						NA		0.025	1	FALSE	TRUE
QZFT01 sp003600225*	FALSE	0.748938	3.6083e-06						NA		0.03	0.357143	FALSE	TRUE
Hyphomonas sp014763715	FALSE	0.748651	3.79102e-06	0	0	0	0	0.875	0	0.125	0.0235	0.666667	FALSE	TRUE
Treponema_D sp024691265	FALSE	0.74745	3.42528e-07						NA		0	0.115385	FALSE	FALSE
Sphingobacterium sp000988325	FALSE	0.747424	3.66924e-06	0.0215054	0	0.0107527	0.129032	0.00537634	0.043010752688172	0.790323	0	0.166667	FALSE	FALSE
Pseudomonas_E endophytica	FALSE	0.747138	4.46813e-06						NA		0	0.230769	FALSE	TRUE
Actinomyces ruminicola	TRUE	0.746032	0.00184985	0.125	0.125	0.75	0	0	0	0	0.05	1	FALSE	TRUE
Bog-105 sp019244055	FALSE	0.74569	1.83036e-06						NA		0.047	0.416667	FALSE	TRUE
Pseudomonas_E indoloxydans	FALSE	0.743135	3.58034e-06						NA		0.02	0.375	FALSE	TRUE
Prevotella sp017548385	FALSE	0.739913	2.71259e-06	0.564246	0.027933	0.128492	0.201117	0.0111732	0.0558659217877095	0.0111732	0.0175	0.538462	FALSE	TRUE
Stenotrophomonas sp003248565	TRUE	0.737897	4.22428e-06	0.0194175	0.0116505	0.0135922	0.170874	0.0640777	0.0601941747572816	0.660194	0.015	0.3	FALSE	TRUE
Acinetobacter variabilis	TRUE	0.734743	0.000137039	0.2	0	0.2	0.2	0	0	0.4	0.0195	0.85	FALSE	TRUE
Avibacterium sp026226775	FALSE	0.734083	9.4065e-06	1	0	0	0	0	0	0	0.045	1	FALSE	TRUE
Pseudomonas_E iridis	FALSE	0.733241	5.28135e-05						NA		0.008	0.5	FALSE	TRUE
RGIG5418 sp017502465*	FALSE	0.731446	3.35194e-07						NA		0.0125	0.4	FALSE	TRUE
Cellulophaga sp030731855	FALSE	0.731439	5.12512e-05	0	0	0	0.030303	0.848485	0.0606060606060606	0.0606061	0.02	1	FALSE	TRUE
RUG11977 sp017427685	FALSE	0.730799	3.34897e-07						NA		0.028	0.0555556	FALSE	FALSE
JAAGZL01 sp024206335*	FALSE	0.728612	5.54695e-05						NA		0.037	0.826087	FALSE	TRUE
Lederbergia niameyensis	FALSE	0.72551	3.03078e-05						NA		0.024	0.6	FALSE	TRUE
CAG-1031 sp014802445	FALSE	0.723726	2.3572e-07						NA		0	0.423077	FALSE	TRUE
UBA4372 sp017620295	FALSE	0.722927	3.3129e-07						NA		0	0.115385	FALSE	FALSE
Acinetobacter lactucae	TRUE	0.721537	2.33658e-05	0	0	0	0	0	0	1	0.009	0.166667	FALSE	FALSE
Alkanindiges sp004173455	FALSE	0.720471	1.2013e-05	0	0	0	0.166667	0	0.166666666666667	0.666667	0.021	0.857143	FALSE	TRUE
UBA2255 sp025453955*	FALSE	0.719516	7.28697e-06						NA		0.015	0.857143	FALSE	TRUE
Citrobacter braakii	FALSE	0.718054	1.22721e-05	0.25	0	0.125	0.125	0.125	0	0.375	0	0.428571	FALSE	TRUE
Desulfobacula sp024227235	FALSE	0.717666	0.000253082						NA		0.029	1	FALSE	TRUE
Pseudomonas_E fragi	FALSE	0.71681	0.000260341						NA		0.011	0.75	FALSE	TRUE
Kitasatospora sp029892155	FALSE	0.716103	8.42475e-06	0	0.00833333	0	0.0333333	0.00833333	0.025	0.925	0.0345	0.666667	FALSE	TRUE
JACQVX01 sp016209495*	FALSE	0.714862	5.95976e-06						NA		0.0205	0.333333	FALSE	TRUE
Buchananella hordeovulneris_A	FALSE	0.71369	7.86002e-05						NA		0.014	0.947368	FALSE	TRUE
Aquifex sp003978875	FALSE	0.7078	7.85169e-05	0	0.2	0	0	0.8	0	0	0.018	0.869565	FALSE	TRUE
Acinetobacter bouvetii_A	TRUE	0.705274	3.10202e-05						NA		0.007	0.727273	FALSE	TRUE
Prevotella sp017477435	FALSE	0.704526	3.22857e-07	0.564246	0.027933	0.128492	0.201117	0.0111732	0.0558659217877095	0.0111732	0	0.0384615	FALSE	FALSE
Treponema_D sp017534445	FALSE	0.704526	3.22857e-07						NA		0	0.0384615	FALSE	FALSE
Aeromonas cavernicola	FALSE	0.701042	1.72077e-06	0	0	0	0	1	0	0	0.0185	0.15	FALSE	FALSE
Kitasatospora sp022288725	FALSE	0.700725	4.01148e-06	0	0.00833333	0	0.0333333	0.00833333	0.025	0.925	0.061	1	FALSE	TRUE
UBA4372 sp017453445	FALSE	0.697876	6.3962e-07						NA		0	0.153846	FALSE	FALSE
WOUP01 sp009772895	FALSE	0.697406	1.71185e-06						NA		0.0215	0.583333	FALSE	TRUE
Prevotella sp002251245	FALSE	0.696329	3.19101e-07	0.564246	0.027933	0.128492	0.201117	0.0111732	0.0558659217877095	0.0111732	0	0.230769	FALSE	TRUE
Escherichia sp002965065	TRUE	0.695288	3.34982e-06	0.224537	0.1875	0.0300926	0.210648	0.087963	0.0902777777777778	0.168981	0	0.363636	FALSE	TRUE
Alteriqipengyuania sp015999305	FALSE	0.694523	2.35894e-05	0	0	0	0	1	0	0	0.014	1	FALSE	TRUE
Psychrobacter fjordensis	TRUE	0.689351	1.28883e-05	0	0	0	0	1	0	0	0	0.2	FALSE	FALSE
Vitreoscilla stercoraria	FALSE	0.689231	9.90275e-06						NA		0.012	0.545455	FALSE	TRUE
Prevotella sp017483805	FALSE	0.688823	1.26264e-06	0.564246	0.027933	0.128492	0.201117	0.0111732	0.0558659217877095	0.0111732	0	0.153846	FALSE	FALSE
Prevotella sp902799975	FALSE	0.688214	6.30764e-07	0.564246	0.027933	0.128492	0.201117	0.0111732	0.0558659217877095	0.0111732	0	0.269231	FALSE	TRUE
Empedobacter falsenii	FALSE	0.685973	5.03365e-05	0	0	0	0.5	0	0	0.5	0	0.25	FALSE	TRUE
Shewanella holmiensis	FALSE	0.684689	1.68063e-06						NA		0.017	0.15	FALSE	FALSE
Prevotella sp900320445	FALSE	0.68435	1.56806e-06	0.564246	0.027933	0.128492	0.201117	0.0111732	0.0558659217877095	0.0111732	0	0.538462	FALSE	TRUE
UBA1067 sp017547265	FALSE	0.68261	6.25628e-07						NA		0	0.307692	FALSE	TRUE
Aeromonas hydrophila	FALSE	0.680653	1.72624e-05	0.142857	0.0952381	0.0952381	0.190476	0.142857	0.19047619047619	0.142857	0.0245	0.478261	FALSE	TRUE
Prevotella sp017389705	FALSE	0.68063	4.36669e-06	0.564246	0.027933	0.128492	0.201117	0.0111732	0.0558659217877095	0.0111732	0	0.576923	FALSE	TRUE
Prevotella sp023204875	FALSE	0.679231	2.17886e-06	0.564246	0.027933	0.128492	0.201117	0.0111732	0.0558659217877095	0.0111732	0	0.192308	FALSE	FALSE
UBA4372 sp017962495	FALSE	0.679124	9.33649e-07						NA		0	0.192308	FALSE	FALSE
Thiodubiliella sp900128405	FALSE	0.678649	0.000743305						NA		0.031	1	FALSE	TRUE
Nocardioides sp004919105	FALSE	0.678338	3.43497e-06	0.00280112	0.00280112	0.00280112	0.00280112	0.0896359	0.0112044817927171	0.887955	0.053	0.206897	FALSE	TRUE
Brevibacterium linens	TRUE	0.677899	7.86845e-06	0.1	0	0.1	0.2	0	0.2	0.4	0.038	0.4	FALSE	TRUE
UBA8498 sp026004595	FALSE	0.675969	3.67226e-05						NA		0.014	1	FALSE	TRUE
Corticimicrobacter populi*	FALSE	0.675958	5.08212e-06						NA		0.013	0.375	FALSE	TRUE
Prevotella sp017395215	FALSE	0.675341	3.09483e-07	0.564246	0.027933	0.128492	0.201117	0.0111732	0.0558659217877095	0.0111732	0	0.307692	FALSE	TRUE
Hamadaea flava	FALSE	0.675038	3.25226e-06	0	0	0	0	0	0	1	0.019	0.457143	FALSE	TRUE
JAGLCH01 sp023146355*	FALSE	0.673946	3.56795e-05						NA		0.013	0.782609	FALSE	TRUE
Methanonatronarchaeum sp029854155	FALSE	0.673223	1.65249e-06						NA		0.0165	0.5	FALSE	TRUE
Macrococcus_B canis	FALSE	0.672261	3.47427e-05						NA		0.012	0.583333	FALSE	TRUE
Anaeroplasma sp017441525	FALSE	0.671767	9.90917e-05	0.125	0.125	0.25	0.375	0	0.125	0	0.012	1	FALSE	TRUE
UBA4363 sp017937025	FALSE	0.668765	9.19408e-07						NA		0	0.307692	FALSE	TRUE
Acinetobacter pseudolwoffii	TRUE	0.668036	0.000472821						NA		0.02	1	FALSE	TRUE
Clostridium_X sp022773025	FALSE	0.667465	1.63835e-06						NA		0.014	0.555556	FALSE	TRUE
Anaerobiospirillum_A thomasii*	FALSE	0.667322	3.05808e-07						NA		0	0.153846	FALSE	FALSE
Melittangium boletus	FALSE	0.666864	1.63688e-06	0	0	0	0	0	0	1	0	0.333333	FALSE	TRUE
Amycolatopsis sp018736145	FALSE	0.6668	3.92235e-06						NA		0.015	0.357143	FALSE	TRUE
UBA3839 sp017483765	FALSE	0.666016	1.52605e-06						NA		0	0.538462	FALSE	TRUE
JAAEPJ01 sp024222485*	FALSE	0.664409	3.8539e-05						NA		0.018	0.826087	FALSE	TRUE
MED-G21 sp019649675	FALSE	0.663978	4.73445e-05						NA		0.065	1	FALSE	TRUE
Prevotella sp017554145	FALSE	0.663351	6.07976e-07	0.564246	0.027933	0.128492	0.201117	0.0111732	0.0558659217877095	0.0111732	0	0.307692	FALSE	TRUE
Amycolatopsis acidicola	FALSE	0.660988	1.62245e-06	0	0	0	0	0	0	1	0.0115	0.357143	FALSE	TRUE
UBA1752 sp022508745	FALSE	0.659177	3.02075e-07						NA		0.098	0.346154	FALSE	TRUE
46-47 sp001509335	FALSE	0.658608	2.17286e-05						NA		0.054	0.95	FALSE	TRUE
NK4A144 sp024680815	FALSE	0.657265	6.02399e-07						NA		0	0.461538	FALSE	TRUE
Bradyrhizobium iriomotense	TRUE	0.654684	1.60698e-06	0	0	0	0	0	0	1	0.0025	0.4	FALSE	TRUE
Pluralibacter gergoviae	FALSE	0.654016	1.60534e-06	0.5	0	0	0.25	0	0	0.25	0	0.482759	FALSE	TRUE
Prevotella sp017428925	FALSE	0.653334	5.1197e-05	0.564246	0.027933	0.128492	0.201117	0.0111732	0.0558659217877095	0.0111732	0	0.884615	FALSE	TRUE
Pseudomonas_E sp012985465	FALSE	0.65177	9.36452e-06						NA		0	1	FALSE	TRUE
Stenotrophomonas maltophilia_AA	TRUE	0.65167	3.73065e-06						NA		0.004	0.375	FALSE	TRUE
RUG572 sp017411125	FALSE	0.651008	2.98332e-07						NA		0	0.153846	FALSE	FALSE
Psychrobacter aquaticus	TRUE	0.650851	3.82854e-06	0	0	0	0	0.5	0	0.5	0.0075	0.65	FALSE	TRUE
Acinetobacter pullicarnis	TRUE	0.650148	4.6871e-05						NA		0	0.75	FALSE	TRUE
Methanothrix soehngenii	FALSE	0.649891	2.3858e-05						NA		0.044	0.333333	FALSE	TRUE
JAOUNS01 sp029880855*	FALSE	0.646969	3.8057e-06						NA		0.0325	0.695652	FALSE	TRUE
UBA2918 sp017471185	FALSE	0.643629	2.94951e-07						NA		0	0.0769231	FALSE	FALSE
Zth2 sp024225035	FALSE	0.643513	3.14866e-05						NA		0	0.833333	FALSE	TRUE
JADKJB01 sp016722525	FALSE	0.641343	3.08992e-06						NA		0.0105	0.714286	FALSE	TRUE
Pseudomonas_E sp010095445	FALSE	0.638053	3.13232e-06						NA		0	0.375	FALSE	TRUE
Thiomicrorhabdus sp016938655	FALSE	0.637284	1.56427e-06	0	0.166667	0	0	0.833333	0	0	0.028	0.103448	FALSE	FALSE
Enterococcus_D sp022711995	FALSE	0.636004	3.7412e-06						NA		0.025	0.55	FALSE	TRUE
UBA2868 sp024691125	FALSE	0.632109	2.89671e-07						NA		0.049	0.181818	FALSE	FALSE
Isoptericola croceus	FALSE	0.631607	4.46218e-05	0	0	0	0	0	0	1	0.013	1	FALSE	TRUE
Entotheonella factor	FALSE	0.631101	0.000214172						NA		0.029	1	FALSE	TRUE
Streptomyces iconiensis	FALSE	0.630075	7.31335e-06						NA		0	0.25	FALSE	TRUE
Actinobacillus equuli	FALSE	0.628415	0.000165131	0.75	0	0	0.25	0	0	0	0.041	1	FALSE	TRUE
Serratia marcescens_L	FALSE	0.625973	1.53651e-06						NA		0.022	0.25	FALSE	TRUE
RGIG10202 sp017961515*	FALSE	0.624859	6.17467e-06						NA		0	0.5	FALSE	TRUE
Vagococcus_D salmoninarum	FALSE	0.624443	0.00107394						NA		0.011	0.5	FALSE	TRUE
Pseudomonas_E sp004803755	FALSE	0.624046	3.07603e-05						NA		0.018	0.454545	FALSE	TRUE
Mucilaginibacter agri	FALSE	0.623488	2.22146e-05	0	0.2	0	0	0.2	0	0.6	0.005	0.9	FALSE	TRUE
Proteus sp003144505	FALSE	0.623159	3.15555e-06						NA		0	0.2	FALSE	FALSE
Acinetobacter sp002296655	TRUE	0.621802	2.50814e-05	0.0469314	0.0204573	0.0132371	0.123947	0.0661853	0.104693140794224	0.624549	0.0095	0.727273	FALSE	TRUE
RFTN01 sp009923445*	FALSE	0.621662	0.000104634						NA		0.016	1	FALSE	TRUE
Fusobacterium periodonticum_B	FALSE	0.62079	7.95476e-06						NA		0.037	0.8	FALSE	TRUE
Brevundimonas sp013912065	TRUE	0.618833	2.98147e-06	0.0295359	0.00843882	0.00421941	0.0759494	0.126582	0.0379746835443038	0.7173	0.016	0.166667	FALSE	FALSE
Cupriavidus taiwanensis_D	TRUE	0.618322	0.000131702						NA		0.0495	1	FALSE	TRUE
Prevotella sp017428055	FALSE	0.611898	3.0845e-06	0.564246	0.027933	0.128492	0.201117	0.0111732	0.0558659217877095	0.0111732	0	0.583333	FALSE	TRUE
Lysinibacillus agricola	FALSE	0.609447	3.48894e-06	0	0	0	0	0	0	1	0	0.4	FALSE	TRUE
Prevotella sp022782305	FALSE	0.60924	1.49543e-06	0.564246	0.027933	0.128492	0.201117	0.0111732	0.0558659217877095	0.0111732	0.0335	0.333333	FALSE	TRUE
Arachnia bendigoensis	FALSE	0.605991	3.81254e-05						NA		0.044	1	FALSE	TRUE
Nitrosarchaeum sp012030815	FALSE	0.605264	3.25351e-05	0	0	0	0	0	0	1	0.025	1	FALSE	TRUE
Slackia sp029101185	FALSE	0.602962	3.02085e-05	0.454545	0	0.181818	0.363636	0	0	0	0.053	1	FALSE	TRUE
Prevotella sp017475265	FALSE	0.602239	1.04874e-05	0.564246	0.027933	0.128492	0.201117	0.0111732	0.0558659217877095	0.0111732	0	0.538462	FALSE	TRUE
Acinetobacter apis	TRUE	0.602132	1.33019e-05						NA		0	0.375	FALSE	TRUE
AP-15 sp019238055	FALSE	0.599407	1.4713e-06						NA		0.038	0.5	FALSE	TRUE
JACQZM01 sp016213885*	FALSE	0.597939	6.4509e-06						NA		0	1	FALSE	TRUE
Psychrobacter alimentarius	TRUE	0.596	3.01803e-06	0	0	0	0.25	0.5	0	0.25	0.013	0.142857	FALSE	FALSE
Comamonas sp009360615	TRUE	0.592289	2.60508e-05	0.0277778	0.0277778	0.0185185	0.12963	0.0833333	0.0925925925925926	0.62037	0.004	0.545455	FALSE	TRUE
Acetobacteroides sp000798815	FALSE	0.590177	0.00404537						NA		0.022	1	FALSE	TRUE
Macrococcus_B armenti	FALSE	0.58894	1.53905e-05						NA		0.0275	0.416667	FALSE	TRUE
Prevotella sp017623335	FALSE	0.588105	1.07802e-06	0.564246	0.027933	0.128492	0.201117	0.0111732	0.0558659217877095	0.0111732	0	0.538462	FALSE	TRUE
Streptococcus ovuberis	TRUE	0.587682	0.000326565						NA		0.044	1	FALSE	TRUE
Prevotella sp017619755	FALSE	0.587565	8.07776e-07	0.564246	0.027933	0.128492	0.201117	0.0111732	0.0558659217877095	0.0111732	0	0.307692	FALSE	TRUE
Brachymonas sp030529505	FALSE	0.587532	0.00191433	0.5	0	0	0	0	0	0.5	0.05	1	FALSE	TRUE
Berkiella sp016191245	FALSE	0.587401	2.88366e-06						NA		0.0015	0.333333	FALSE	TRUE
Pseudomonas_E putida_AF	FALSE	0.585875	2.96676e-06						NA		0	0.2	FALSE	FALSE
RGIG8368 sp017962315	FALSE	0.584564	1.07153e-06						NA		0	0.5	FALSE	TRUE
Pseudomonas_E sp003014915	FALSE	0.584512	3.48918e-05						NA		0	0.5	FALSE	TRUE
Aquabacterium sp030654395	TRUE	0.58345	2.2979e-05	0.037037	0	0	0.037037	0.037037	0.037037037037037	0.851852	0.018	0.913043	FALSE	TRUE
Streptococcus gallolyticus_C	TRUE	0.583096	0.000101965						NA		0.0475	1	FALSE	TRUE
Acinetobacter sp000369525	TRUE	0.58301	1.84833e-05	0.0469314	0.0204573	0.0132371	0.123947	0.0661853	0.104693140794224	0.624549	0.008	0.6	FALSE	TRUE
Prevotella ruminicola_C	FALSE	0.57979	6.111e-06						NA		0	0.807692	FALSE	TRUE
Cryptobacteroides sp024401695	FALSE	0.579357	2.65497e-07						NA		0.023	0.0384615	FALSE	FALSE
Microbacterium sp025421715	TRUE	0.578719	2.79014e-05	0.0236337	0.00738552	0.00738552	0.0871492	0.161004	0.0443131462333826	0.669129	0.091	0.857143	FALSE	TRUE
Lautropia sp030523825	FALSE	0.576898	0.0200228	0.8	0	0	0.0666667	0	0.0666666666666667	0.0666667	0.052	1	FALSE	TRUE
Cryptobacteroides sp017554135	FALSE	0.575977	2.63948e-07						NA		0	0.444444	FALSE	TRUE
Pseudoalteromonas marina	FALSE	0.574878	8.25974e-06	0	0	0	0	1	0	0	0.042	0.285714	FALSE	TRUE
Clostridium_H sp026719745	FALSE	0.574342	1.40977e-06						NA		0.035	0.2	FALSE	FALSE
Mammaliicoccus sciuri	FALSE	0.573946	0.0001491	0.166667	0.166667	0.0833333	0.0833333	0.0833333	0.333333333333333	0.0833333	0.038	0.642857	FALSE	TRUE
Gilliamella apicola_E	FALSE	0.573857	0.000115001						NA		0.056	0.583333	FALSE	TRUE
Acinetobacter stercoris	TRUE	0.573169	7.34455e-06						NA		0.0065	0.272727	FALSE	TRUE
Saccharopolyspora_C sp016526145	FALSE	0.57162	0.00157446						NA		0.012	1	FALSE	TRUE
Pseudoduganella sp019751755	FALSE	0.571273	1.15712e-05	0.0322581	0	0	0	0	0	0.967742	0	0.2	FALSE	FALSE
Pseudomonas_E sp014207255	FALSE	0.571218	7.94228e-06						NA		0	0.5	FALSE	TRUE
Kurthia gibsonii	FALSE	0.571128	0.000410691	0.166667	0	0.166667	0.333333	0	0	0.333333	0	1	FALSE	TRUE
Vagococcus_A lutrae	FALSE	0.568893	2.62161e-05						NA		0	0.5	FALSE	TRUE
Acinetobacter sp002135355	TRUE	0.565188	2.91978e-05	0.0469314	0.0204573	0.0132371	0.123947	0.0661853	0.104693140794224	0.624549	0.0055	0.545455	FALSE	TRUE
Alishewanella aestuarii	FALSE	0.563157	2.77106e-05	0	0	0	0	0	0	1	0.023	0.380952	FALSE	TRUE
Smithella sp000747625	FALSE	0.561564	8.30949e-05	0	0	0	0	0.333333	0	0.666667	0.028	1	FALSE	TRUE
Pseudonocardia eucalypti	FALSE	0.560889	3.29935e-06						NA		0.004	0.333333	FALSE	TRUE
Zoogloea sp009026175	FALSE	0.560277	9.60826e-05	0	0.0714286	0	0	0	0.0714285714285714	0.857143	0.0215	0.9	FALSE	TRUE
Thermococcus_A litoralis	FALSE	0.56018	5.6315e-05						NA		0.028	0.4	FALSE	TRUE
RUG11977 sp017553665	FALSE	0.5587	2.56031e-07						NA		0	0.192308	FALSE	FALSE
Akkermansia sp017477935	FALSE	0.55824	2.82682e-06	0.25	0.178571	0	0.392857	0	0.142857142857143	0.0357143	0.0625	0.62069	FALSE	TRUE
Streptococcus gallolyticus	TRUE	0.557176	0.00464582	0.285714	0.0952381	0.285714	0.333333	0	0	0	0.029	1	FALSE	TRUE
Acinetobacter populi	TRUE	0.555247	4.98043e-05						NA		0.017	0.5	FALSE	TRUE
Savagea serpentis	FALSE	0.554605	0.00568562						NA		0.011	0.892857	FALSE	TRUE
Cryptobacteroides sp024401855	FALSE	0.552054	2.52985e-07						NA		0.02	0.230769	FALSE	TRUE
Pseudomonas_E alloputida	FALSE	0.55192	1.67689e-05						NA		0.01	0.333333	FALSE	TRUE
Giesbergeria psychrophila	FALSE	0.551725	7.97444e-06						NA		0.015	0.217391	FALSE	TRUE
JACVQI01 sp015661095*	FALSE	0.551713	1.27515e-05						NA		0.047	0.363636	FALSE	TRUE
SM23-78 sp018819305	FALSE	0.551585	1.888e-05						NA		0.0115	1	FALSE	TRUE
Ga6A1 sp900102385	FALSE	0.550549	2.52295e-07						NA		0	0.153846	FALSE	FALSE
Bradyrhizobium manausense	TRUE	0.550134	2.37986e-05	0	0	0	0	0	0	1	0.0115	0.6	FALSE	TRUE
Prevotella sp017400455	FALSE	0.549508	9.36409e-06	0.564246	0.027933	0.128492	0.201117	0.0111732	0.0558659217877095	0.0111732	0	1	FALSE	TRUE
JAPPPQ01 sp028817435*	FALSE	0.548707	3.22769e-06						NA		0	0.391304	FALSE	TRUE
Streptococcus moroccensis	TRUE	0.548683	0.00411982						NA		0.059	1	FALSE	TRUE
Nitrosarchaeum_A sp020431985	FALSE	0.545676	1.28394e-05						NA		0.028	0.695652	FALSE	TRUE
Acinetobacter geminorum	TRUE	0.544865	1.65545e-05	0	0	0	0	0	0	1	0.0135	0.45	FALSE	TRUE
Acinetobacter gyllenbergii	TRUE	0.540994	1.22782e-05	0	0	0	0	0	0.5	0.5	0.021	0.583333	FALSE	TRUE
RUG12372 sp017480545	FALSE	0.540719	4.95581e-07						NA		0.0125	0.346154	FALSE	TRUE
Serratia_J liquefaciens	FALSE	0.537238	1.41986e-05						NA		0	0.25	FALSE	TRUE
UBA1067 sp017403825	FALSE	0.535967	2.45613e-07						NA		0	0.269231	FALSE	TRUE
Stenotrophomonas maltophilia_G	TRUE	0.534292	5.28212e-05						NA		0	0.25	FALSE	TRUE
Treponema_D sp024693915	FALSE	0.534067	2.44743e-07						NA		0.0125	0.222222	FALSE	TRUE
RI-34 sp016124315*	FALSE	0.532811	2.56702e-06						NA		0.087	0.4	FALSE	TRUE
Mannheimia haemolytica_A	FALSE	0.531631	4.65529e-05						NA		0.0295	0.769231	FALSE	TRUE
Epilithonimonas sp003248755	FALSE	0.531509	2.52338e-05	0	0	0	0	0	0	1	0.0235	0.75	FALSE	TRUE
Prevotella sp017508965	FALSE	0.531284	3.27976e-05	0.564246	0.027933	0.128492	0.201117	0.0111732	0.0558659217877095	0.0111732	0	0.884615	FALSE	TRUE
Floricoccus penangensis	FALSE	0.530696	2.68734e-06						NA		0.0085	0.0689655	FALSE	FALSE
UBA4334 sp017614895	FALSE	0.530158	4.85902e-07						NA		0	0.192308	FALSE	FALSE
Pseudomonas_E cremoris	FALSE	0.528747	1.62281e-05						NA		0	0.333333	FALSE	TRUE
Pseudomonas_E sp002434265	FALSE	0.528202	2.67471e-06						NA		0.016	0.333333	FALSE	TRUE
Stenotrophobium sp008012115	FALSE	0.527716	6.85919e-05						NA		0.013	0.0909091	FALSE	FALSE
Prevotella veroralis	FALSE	0.526612	2.41326e-07	1	0	0	0	0	0	0	0.0735	0.384615	FALSE	TRUE
Neisseria yangbaofengii	FALSE	0.525812	0.00041079						NA		0.056	1	FALSE	TRUE
Trichodesmium erythraeum	FALSE	0.525481	3.00825e-06	0	0.5	0	0	0.25	0	0.25	0.012	1	FALSE	TRUE
Stenotrophomonas sp024519465	TRUE	0.52541	7.98172e-06	0.0194175	0.0116505	0.0135922	0.170874	0.0640777	0.0601941747572816	0.660194	0	0.2	FALSE	FALSE
Yersinia enterocolitica_E	FALSE	0.524093	2.52502e-06						NA		0.0075	0.45	FALSE	TRUE
Acinetobacter sp008017315	TRUE	0.522227	1.27533e-05	0.0469314	0.0204573	0.0132371	0.123947	0.0661853	0.104693140794224	0.624549	0.0225	0.333333	FALSE	TRUE
Acinetobacter junii	TRUE	0.52194	4.13484e-05	0.166667	0.0833333	0.0833333	0.0833333	0.0833333	0.25	0.25	0.006	0.636364	FALSE	TRUE
JAAZZIT01 sp012800685	FALSE	0.521916	5.28576e-06						NA		0.027	0.285714	FALSE	TRUE
Aristaeella sp024695415	FALSE	0.520681	1.19304e-06	0	0	1	0	0	0	0	0.098	0.8	FALSE	TRUE
Isoptericola flavus	FALSE	0.518448	2.49782e-06						NA		0.028	0.5	FALSE	TRUE
Cellulomonas wangsupingiae	FALSE	0.516276	1.82428e-06						NA		0.066	0.538462	FALSE	TRUE
UBA7805 sp030751095	FALSE	0.516236	3.03668e-06						NA		0	1	FALSE	TRUE
Olsenella_G urininfantis*	FALSE	0.514049	2.60304e-06						NA		0.043	0.653846	FALSE	TRUE
QGON01 sp003660235	FALSE	0.514027	3.02291e-05						NA		0.0235	0.869565	FALSE	TRUE
W3P20-009 sp024401395	FALSE	0.511407	2.34358e-07						NA		0	0.0384615	FALSE	FALSE
Spirillospora cremea	FALSE	0.510063	3.74972e-05						NA		0.044	0.55	FALSE	TRUE
Actinopolyspora saharensis	FALSE	0.508988	5.02966e-06	0	0	0	0	0	0	1	0	0.4	FALSE	TRUE
Granulicoccus phenolivorans*	FALSE	0.508856	2.54938e-05						NA		0.037	1	FALSE	TRUE
Blautia_A sp021443885	FALSE	0.508852	2.54936e-05						NA		0.051	1	FALSE	TRUE
Propionibacterium ruminifibrarum	TRUE	0.508009	0.0233991	0	0	1	0	0	0	0	0.033	1	FALSE	TRUE
Maridesulfovibrio sp004923195	FALSE	0.504694	1.53658e-05	0	0	0.5	0	0.5	0	0	0.045	0.727273	FALSE	TRUE
Kurthia sibirica	FALSE	0.504216	6.22014e-06						NA		0.01	0.4	FALSE	TRUE
VGMB01 sp026398435	FALSE	0.503994	2.59246e-05						NA		0.011	1	FALSE	TRUE
Treponema_D sp017450845	FALSE	0.503994	5.73394e-05						NA		0	0.538462	FALSE	TRUE
Trichormus azoticus	FALSE	0.503783	6.45544e-06						NA		0.022	0.55	FALSE	TRUE
Treponema_D succinifaciens	FALSE	0.5031	4.61103e-07						NA		0.023	0.4	FALSE	TRUE
Saccharopolyspora_C gloriosae_A	FALSE	0.503003	3.81456e-05						NA		0.0045	1	FALSE	TRUE
Pseudolabrys sp030655215	FALSE	0.502802	8.5474e-06	0	0	0	0	0	0	1	0.0105	1	FALSE	TRUE
Acinetobacter faecalis	TRUE	0.502523	6.4393e-06						NA		0.0025	0.5	FALSE	TRUE
BACL11 sp002693745	FALSE	0.500539	2.1078e-05						NA		0.008	1	FALSE	TRUE
Brachybacterium sp001969445	FALSE	0.500415	2.94362e-06	0.0125	0	0	0.1	0.275	0.1	0.5125	0	0.0571429	FALSE	FALSE
Pseudomonas_E paralcaligenes	FALSE	0.498445	8.68277e-05						NA		0.018	1	FALSE	TRUE
Alectryocaccobium stercorigallinarum	FALSE	0.498401	9.98801e-05						NA		0.057	1	FALSE	TRUE
Cryptobacteroides sp017480345	FALSE	0.494847	2.26769e-07						NA		0	0.230769	FALSE	TRUE
RUG572 sp024405255	FALSE	0.494539	4.53257e-07						NA		0	0.346154	FALSE	TRUE
UBA4334 sp024688885	FALSE	0.494352	4.53085e-07						NA		0	0.230769	FALSE	TRUE
Streptomyces diastaticus	FALSE	0.491638	1.1258e-05	0	0	0	0.2	0.2	0	0.6	0	0.464286	FALSE	TRUE
RGIG1711 sp024685655	FALSE	0.490649	1.34907e-06						NA		0	0.47619	FALSE	TRUE
Streptococcus ovis	TRUE	0.489388	0.000442173	0.5	0	0	0	0	0.5	0	0.037	1	FALSE	TRUE
WJLK01 sp014728565*	FALSE	0.489345	2.35761e-06						NA		0.015	1	FALSE	TRUE
UBA4372 sp017650085	FALSE	0.488529	2.46261e-06						NA		0	0.384615	FALSE	TRUE
Alishewanella longhuensis	FALSE	0.488469	4.69505e-05						NA		0.013	0.625	FALSE	TRUE
Nocardioides sp030412915	FALSE	0.487181	1.74701e-05	0.00280112	0.00280112	0.00280112	0.00280112	0.0896359	0.0112044817927171	0.887955	0	1	FALSE	TRUE
Actinobacillus vicugnae	FALSE	0.486953	0.000515705						NA		0.055	1	FALSE	TRUE
Prevotella intermedia	FALSE	0.486007	2.4499e-06	0.636364	0	0	0.181818	0	0.181818181818182	0	0.037	0.65	FALSE	TRUE
Lacticaseibacillus hulanensis	FALSE	0.484423	6.20737e-06						NA		0.005	0.0833333	FALSE	FALSE
Treponema_D bryantii_B	FALSE	0.484365	2.21966e-07						NA		0	0.166667	FALSE	FALSE
Lactococcus petauri	TRUE	0.483563	1.18695e-06	0	0	0	0.75	0	0	0.25	0	0.25	FALSE	TRUE
Gp1-AA112 sp003225175	FALSE	0.483	3.41881e-05						NA		0.036	1	FALSE	TRUE
Psychrobacter piechaudii	TRUE	0.481684	7.71175e-06						NA		0.0025	0.375	FALSE	TRUE
Butyrivibrio sp024697225	FALSE	0.480588	4.4047e-07	0.0394737	0.0263158	0.842105	0.0657895	0	0.0263157894736842	0	0.037	0.192308	FALSE	FALSE
UBA3663 sp017618715	FALSE	0.475589	4.35888e-07						NA		0	0.115385	FALSE	FALSE
Pseudomonas_E fragi_D	FALSE	0.474094	3.24346e-05						NA		0	0.576923	FALSE	TRUE
UBA12395 sp001000065	FALSE	0.473807	2.7871e-06						NA		0.0265	0.380952	FALSE	TRUE
JACPJN01 sp016187515*	FALSE	0.472569	8.29418e-05						NA		0.0075	1	FALSE	TRUE
Dysgonomonas sp003523545	FALSE	0.472284	6.05182e-06	0	0	0.166667	0.75	0	0	0.0833333	0.0575	0.785714	FALSE	TRUE
JAAYTW01 sp012517955*	FALSE	0.471316	1.18672e-05						NA		0.011	1	FALSE	TRUE
Escherichia sp005843885	TRUE	0.470802	1.99187e-05	0.224537	0.1875	0.0300926	0.210648	0.087963	0.0902777777777778	0.168981	0.01	0.5	FALSE	TRUE
Wohlfahrtiimonas sp002252155	FALSE	0.470786	4.05984e-05	0	0	0.166667	0.333333	0.166667	0.166666666666667	0.166667	0.043	0.5	FALSE	TRUE
OLB16 sp001567115*	FALSE	0.470549	0.000167799						NA		0.011	0.9	FALSE	TRUE
Howiella sp022791355*	FALSE	0.469559	3.87326e-06						NA		0.012	0.461538	FALSE	TRUE
Diaphorobacter_A sp011305995	FALSE	0.468521	2.3725e-06						NA		0.025	0.363636	FALSE	TRUE
Acinetobacter idrijaensis	TRUE	0.467358	2.23611e-05						NA		0.018	0.636364	FALSE	TRUE
Acinetobacter lwoffii_P	TRUE	0.466332	0.000319371						NA		0.006	1	FALSE	TRUE
Klebsiella grimontii	FALSE	0.465498	1.14261e-06	0	0	0	0.6	0	0	0.4	0	0.2	FALSE	FALSE
JAFKFI01 sp017307285*	FALSE	0.464789	2.3536e-06						NA		0.01	0.333333	FALSE	TRUE
GWC2-45-44 sp001824555	FALSE	0.464632	1.14048e-06						NA		0.022	0.333333	FALSE	TRUE
Paucimonas sp003537575	FALSE	0.463132	2.2736e-06	0	0	0	0	0	0	1	0.059	0.6	FALSE	TRUE
MT110 sp015243575	FALSE	0.462853	2.3438e-06						NA		0.0435	0.916667	FALSE	TRUE
RUG11139 sp024400495	FALSE	0.460829	8.4472e-07						NA		0.05	0.307692	FALSE	TRUE
Treponema_D sp017470605	FALSE	0.460642	1.47766e-06						NA		0	0.555556	FALSE	TRUE
Enterococcus rivorum	TRUE	0.460331	8.22968e-06	0	0	0	0.5	0	0	0.5	0	0.625	FALSE	TRUE
Streptococcus oralis_BD	TRUE	0.460324	7.12442e-05						NA		0.0275	1	FALSE	TRUE
Butyrivibrio sp900103635	FALSE	0.459405	8.4211e-07	0.0394737	0.0263158	0.842105	0.0657895	0	0.0263157894736842	0	0	0.269231	FALSE	TRUE
Prevotella sp024681875	FALSE	0.458895	1.05147e-06	0.564246	0.027933	0.128492	0.201117	0.0111732	0.0558659217877095	0.0111732	0	0.5	FALSE	TRUE
Nocardioides marmotae	FALSE	0.458698	2.20995e-06						NA		0.055	0.363636	FALSE	TRUE
Treponema_D sp024690865	FALSE	0.457395	6.70741e-06						NA		0	0.307692	FALSE	TRUE
Puteibacter caeruleilacunae*	FALSE	0.45736	2.61827e-06						NA		0.0575	0.571429	FALSE	TRUE
Nitrosomonas mobilis	FALSE	0.457196	1.12223e-06						NA		0.004	0.5	FALSE	TRUE
WJJT01 sp019323555	FALSE	0.456546	2.68556e-06						NA		0.047	0.2	FALSE	FALSE
JALNYV01 sp023229785*	FALSE	0.455379	5.21386e-06						NA		0.011	0.3	FALSE	TRUE
Prevotella sp017475005	FALSE	0.454391	6.2469e-07	0.564246	0.027933	0.128492	0.201117	0.0111732	0.0558659217877095	0.0111732	0	0.346154	FALSE	TRUE
GCA-2722955 sp002722955*	FALSE	0.45434	3.86759e-05						NA		0.02	0.5	FALSE	TRUE
Acinetobacter tianfuensis	TRUE	0.452559	3.9705e-05						NA		0.016	0.727273	FALSE	TRUE
Acinetobacter sp012371325	TRUE	0.450704	5.77529e-06	0.0469314	0.0204573	0.0132371	0.123947	0.0661853	0.104693140794224	0.624549	0	0.541667	FALSE	TRUE
Streptococcus equi	TRUE	0.449493	9.42357e-05	0.3	0.35	0	0.05	0	0.25	0.05	0.013	0.8	FALSE	TRUE
UMGS1388 sp029004515*	FALSE	0.449058	2.05786e-07						NA		0.039	0.166667	FALSE	FALSE
Brevibacterium iodinum	TRUE	0.447147	7.67942e-06	0	0	0	0.25	0.25	0	0.5	0.031	0.6	FALSE	TRUE
Quinella sp017406175	FALSE	0.446998	1.22905e-06	0	0	0.75	0.25	0	0	0	0	0.230769	FALSE	TRUE
Kurthia huakuii	FALSE	0.445393	2.61996e-06						NA		0.018	0.285714	FALSE	TRUE
Prevotella sp030523505	FALSE	0.445313	1.42849e-06	0.564246	0.027933	0.128492	0.201117	0.0111732	0.0558659217877095	0.0111732	0	0.230769	FALSE	TRUE
Cryptobacteroides sp012744435	FALSE	0.444091	2.0351e-07						NA		0.0285	0.153846	FALSE	FALSE
Acinetobacter guerrae	TRUE	0.443706	6.45368e-06						NA		0.012	0.5	FALSE	TRUE
UBA4345 sp024401615	FALSE	0.443641	6.09911e-07						NA		0.043	0.230769	FALSE	TRUE
Butyrivibrio sp017940685	FALSE	0.443524	2.0325e-07	0.0394737	0.0263158	0.842105	0.0657895	0	0.0263157894736842	0	0	0.269231	FALSE	TRUE
UBA1189 sp017556045	FALSE	0.443458	2.0322e-07						NA		0.0455	0.0384615	FALSE	FALSE
UBA1067 sp017389885	FALSE	0.443135	6.09216e-07						NA		0	0.230769	FALSE	TRUE
Saccharopolyspora_C gregorii	FALSE	0.442122	2.89805e-05						NA		0.011	0.8	FALSE	TRUE
Pseudomonas_E proteolytica	FALSE	0.439044	5.13032e-05						NA		0.0195	0.5	FALSE	TRUE
Aquabacterium sp030652515	TRUE	0.438614	1.54805e-05	0.037037	0	0	0.037037	0.037037	0.037037037037037	0.851852	0.021	0.761905	FALSE	TRUE
Kurthia sp018065935	FALSE	0.438208	4.22247e-06	0.2	0	0.15	0.3	0	0.05	0.3	0.01	0.3	FALSE	TRUE
Parafannyhessea intestinalis	FALSE	0.43817	4.39048e-05						NA		0.046	0.888889	FALSE	TRUE
JAGSHC01 sp023954745*	FALSE	0.435713	2.55171e-05						NA		0.017	1	FALSE	TRUE
Giesbergeria metamorpha	FALSE	0.435395	0.000257302						NA		0.034	0.5	FALSE	TRUE
Prevotella caecicola	FALSE	0.434929	1.59449e-06						NA		0	0.346154	FALSE	TRUE
Prevotella sp017447515	FALSE	0.434517	3.98245e-07	0.564246	0.027933	0.128492	0.201117	0.0111732	0.0558659217877095	0.0111732	0	0.0384615	FALSE	FALSE
Prevotella sp030531085	FALSE	0.434061	1.98913e-07	0.564246	0.027933	0.128492	0.201117	0.0111732	0.0558659217877095	0.0111732	0	0.25	FALSE	TRUE
RF16 sp017461505	FALSE	0.432434	5.94503e-07						NA		0.0165	0.291667	FALSE	TRUE
Treponema_D sp002393835	FALSE	0.431926	1.97935e-07						NA		0	0.115385	FALSE	FALSE
Corynebacterium ulceribovis	TRUE	0.430107	5.51137e-06	0	0	0	0	0	1	0	0.051	0.7	FALSE	TRUE
Methanobrevibacter_A sp017434525	FALSE	0.429845	2.15353e-05						NA		0.041	0.916667	FALSE	TRUE
Pseudomonas_E putida_Q	FALSE	0.429379	4.91618e-06						NA		0.005	0.375	FALSE	TRUE
Algoriphagus locisalis	FALSE	0.4293	2.17389e-06	0	0	0	0	1	0	0	0.059	0.4	FALSE	TRUE
Clostridium_R aminophilum_A	FALSE	0.428823	5.89539e-07						NA		0.024	0.571429	FALSE	TRUE
Acidithiobacillus concretivorus	FALSE	0.42777	2.51629e-06						NA		0.0175	0.4	FALSE	TRUE
Fredericiella danica*	FALSE	0.425895	2.50526e-06						NA		0.0135	0.2	FALSE	FALSE
JACMLW01 sp014379385*	FALSE	0.425506	9.14487e-06						NA		0.016	1	FALSE	TRUE
Rhodoferax sp018619435	FALSE	0.423857	1.42947e-05	0.1	0	0	0.1	0.2	0	0.6	0.043	1	FALSE	TRUE
WRAV01 sp030265885	FALSE	0.421391	5.39969e-06						NA		0.014	0.1	FALSE	FALSE
Brevibacterium sandarakinum	TRUE	0.420478	1.59366e-05	0	0	0	0	0	0	1	0.0145	0.636364	FALSE	TRUE
Prevotella sp017430675	FALSE	0.420124	3.85053e-07	0.564246	0.027933	0.128492	0.201117	0.0111732	0.0558659217877095	0.0111732	0	0.192308	FALSE	FALSE
Acinetobacter lwoffii_K	TRUE	0.418812	0.000164493						NA		0.017	0.818182	FALSE	TRUE
Treponema_D sp017645785	FALSE	0.418597	5.7548e-07						NA		0	0.0769231	FALSE	FALSE
Brachymonas sp017993135	FALSE	0.418139	3.64232e-05	0.5	0	0	0	0	0	0.5	0.057	0.769231	FALSE	TRUE
Lacisediminihabitans sp025465035	FALSE	0.417476	1.23593e-05	0	0	0	0	0	0	1	0.011	1	FALSE	TRUE
Acinetobacter pollinis	TRUE	0.416437	2.00635e-06						NA		0.006	0.3	FALSE	TRUE
J094 sp003695005*	FALSE	0.415219	1.12078e-05						NA		0.028	1	FALSE	TRUE
JAHWJX01 sp019348195*	FALSE	0.415191	2.4423e-06						NA		0.01	0.55	FALSE	TRUE
Prevotella sp017449495	FALSE	0.414401	1.32933e-06	0.564246	0.027933	0.128492	0.201117	0.0111732	0.0558659217877095	0.0111732	0	0.192308	FALSE	FALSE
Pseudochrobactrum sp030376605	FALSE	0.414256	5.65039e-05	0	0	0	0.277778	0.111111	0.0555555555555556	0.555556	0.029	0.375	FALSE	TRUE
RUG14179 sp017537265	FALSE	0.414146	1.32851e-06						NA		0	0.423077	FALSE	TRUE
Sodaliphilus sp017483645	FALSE	0.41409	1.89761e-07						NA		0	0.115385	FALSE	FALSE
JAGVTM01 sp020634515*	FALSE	0.411135	6.95157e-06						NA		0.022	1	FALSE	TRUE
Mucilaginibacter sp030445275	FALSE	0.408896	1.02209e-05	0	0.0075188	0.0075188	0	0.0075188	0.0075187969924812	0.969925	0.022	0.5	FALSE	TRUE
Prevotella sp017959365	FALSE	0.408792	1.87334e-07	0.564246	0.027933	0.128492	0.201117	0.0111732	0.0558659217877095	0.0111732	0	0.0769231	FALSE	FALSE
Dysosmobacter segnis	FALSE	0.407181	2.39518e-06						NA		0.011	0.5	FALSE	TRUE
Acinetobacter ihumii	TRUE	0.406784	4.9403e-05						NA		0	0.6	FALSE	TRUE
UBA2316 sp016785955	FALSE	0.40659	2.39171e-06						NA		0.0375	0.333333	FALSE	TRUE
SNAP01 sp022496785*	FALSE	0.405971	1.572e-05						NA		0.039	0.727273	FALSE	TRUE
Parasynechococcus sp002690325	FALSE	0.403978	2.68252e-05						NA		0.007	1	FALSE	TRUE
Carnobacterium maltaromaticum	FALSE	0.403761	3.87845e-05	0	0	0	0.6	0	0	0.4	0	0.6	FALSE	TRUE
Prevotella sp017478025	FALSE	0.403501	3.32837e-06	0.564246	0.027933	0.128492	0.201117	0.0111732	0.0558659217877095	0.0111732	0	0.384615	FALSE	TRUE
Nitrosospira sp900100985	FALSE	0.402541	2.03839e-06	0.0833333	0	0	0.0833333	0.0833333	0	0.75	0	0.447368	FALSE	TRUE
Acinetobacter terrestris	TRUE	0.402416	1.69862e-05						NA		0.015	0.5	FALSE	TRUE
Herbaspirillum autotrophicum	TRUE	0.399802	1.9262e-06	0	0	0	0	1	0	0	0.005	0.333333	FALSE	TRUE
Pseudomonas_E sp019345465	FALSE	0.399756	8.29956e-06						NA		0	0.5	FALSE	TRUE
Ruminiclostridium_E sp003512525	FALSE	0.399227	1.92343e-06						NA		0.0425	0.5	FALSE	TRUE
RF16 sp017448345	FALSE	0.398982	1.82838e-07						NA		0	0.307692	FALSE	TRUE
Thiopseudomonas sp012518175	FALSE	0.397822	1.91666e-06	0.5	0	0	0	0	0	0.5	0	0.2	FALSE	FALSE
UBA1268 sp003509235	FALSE	0.396768	6.41397e-05						NA		0.019	1	FALSE	TRUE
Phocaeicola plebeius_C	FALSE	0.396231	1.27104e-06						NA		0.0035	0.307692	FALSE	TRUE
S36-B12 sp027729865	FALSE	0.396099	9.99959e-06						NA		0.004	1	FALSE	TRUE
Caballeronia brachyanthoides	FALSE	0.395456	0.000659566						NA		0.0535	1	FALSE	TRUE
Acinetobacter sp001647675	TRUE	0.394097	1.29659e-05	0.0469314	0.0204573	0.0132371	0.123947	0.0661853	0.104693140794224	0.624549	0	0.4	FALSE	TRUE
F0058 sp000163695	FALSE	0.393151	0.011071						NA		0.099	1	FALSE	TRUE
RF16 sp017447875	FALSE	0.390742	8.95311e-07						NA		0	0.423077	FALSE	TRUE
Mesorhizobium amorphae	TRUE	0.388923	1.09991e-05	0	0	0	0	0	0	1	0.064	1	FALSE	TRUE
Prevotella ruminicola_A	FALSE	0.388764	4.27574e-06						NA		0	0.538462	FALSE	TRUE
Methylocella silvestris	FALSE	0.388573	2.28572e-06	0	0.333333	0	0	0	0	0.666667	0.006	0.2	FALSE	FALSE
Acinetobacter sp000400715	TRUE	0.388163	1.96558e-06	0.0469314	0.0204573	0.0132371	0.123947	0.0661853	0.104693140794224	0.624549	0	0.375	FALSE	TRUE
Comamonas sp023622805	TRUE	0.386929	4.43015e-06	0.0277778	0.0277778	0.0185185	0.12963	0.0833333	0.0925925925925926	0.62037	0	0.0416667	FALSE	FALSE
Pseudomonas_E brassicae	FALSE	0.385728	8.7598e-06						NA		0.013	0.25	FALSE	TRUE
Janthinobacterium psychrotolerans	TRUE	0.384704	1.29176e-05						NA		0	0.333333	FALSE	TRUE
Alcanivorax profundi	FALSE	0.383429	6.35824e-06	0	0	0	0	1	0	0	0.04	0.73913	FALSE	TRUE
GWC1-27-15 sp001829125*	FALSE	0.383056	3.13315e-06						NA		0	0.3	FALSE	TRUE
Polynucleobacter sp016462905	FALSE	0.382683	5.44148e-06	0	0	0	0.5	0	0	0.5	0.012	0.55	FALSE	TRUE
Electrothrix gigas	FALSE	0.382423	3.87303e-06						NA		0.113	1	FALSE	TRUE
CADCUO01 sp025965155	FALSE	0.382021	1.62112e-05						NA		0.054	0.826087	FALSE	TRUE
Citrobacter werkmanii	FALSE	0.381397	2.1834e-06	0	0	0	0.75	0	0	0.25	0	0.428571	FALSE	TRUE
Natronoglycomyces albus*	FALSE	0.380837	4.88003e-06	0	0	0	0	0	0	1	0.032	0.428571	FALSE	TRUE
Telluria sp024802625	FALSE	0.380836	9.76001e-06	0	0	0	0	0	0	1	0.01	0.166667	FALSE	FALSE
Chryseobacterium sp020991435	TRUE	0.377744	3.78599e-05	0.02	0	0.0025	0.1975	0.0175	0.105	0.6575	0	0.363636	FALSE	TRUE
UBA493 sp024653905	FALSE	0.377483	2.22049e-06						NA		0.021	0.2	FALSE	FALSE
Clostridium sardiniense	TRUE	0.374727	3.71644e-05	0	0.333333	0	0.166667	0	0	0.5	0.021	0.857143	FALSE	TRUE
Prevotella sp017645905	FALSE	0.374623	1.51074e-05	0.564246	0.027933	0.128492	0.201117	0.0111732	0.0558659217877095	0.0111732	0	0.461538	FALSE	TRUE
Acinetobacter johnsonii	TRUE	0.374056	0.00231393	0.142857	0	0	0.142857	0.142857	0.285714285714286	0.285714	0.036	1	FALSE	TRUE
Pseudoclavibacter_C sp030532485	FALSE	0.372372	0.00105046						NA		0.032	1	FALSE	TRUE
Butyrivibrio sp000526935	FALSE	0.371573	5.10833e-07	0.0394737	0.0263158	0.842105	0.0657895	0	0.0263157894736842	0	0	0.230769	FALSE	TRUE
Enterococcus sp028128615	TRUE	0.371402	0.000365654	0.176301	0.0867052	0.0867052	0.32948	0.0693642	0.092485549132948	0.15896	0	0.333333	FALSE	TRUE
Exiguobacterium qingdaonense	FALSE	0.371012	1.14563e-05	0	0	0	0	0	0	1	0.014	0.565217	FALSE	TRUE
Acinetobacter venetianus	TRUE	0.369115	6.90109e-06	0	0.285714	0	0	0.285714	0.142857142857143	0.285714	0	0.545455	FALSE	TRUE
Amycolatopsis roodepoortensis	FALSE	0.367006	1.76819e-06	0	0	0	0	0	0	1	0.0185	0.3	FALSE	TRUE
Oleibacter sp002733645	FALSE	0.366738	4.35736e-05						NA		0.0235	1	FALSE	TRUE
UBA2868 sp024684065	FALSE	0.365528	1.67507e-07						NA		0	0.153846	FALSE	FALSE
Acinetobacter kanungonis	TRUE	0.36449	2.62073e-05	0	0	0	0	0	1	0	0.011	0.727273	FALSE	TRUE
Termiticorpusculum sp009779045	FALSE	0.363456	1.47825e-05						NA		0.012	0.782609	FALSE	TRUE
Stenotrophomonas nematodicola	TRUE	0.362765	1.10218e-05	0	0	0	0.333333	0	0	0.666667	0.004	0.708333	FALSE	TRUE
Janthinobacterium sp900156175	TRUE	0.362699	1.48827e-05	0.0340909	0	0	0.102273	0.0227273	0.113636363636364	0.727273	0.01	0.166667	FALSE	FALSE
Prevotella sp000436595	FALSE	0.358503	2.98882e-06	0.564246	0.027933	0.128492	0.201117	0.0111732	0.0558659217877095	0.0111732	0.027	0.5	FALSE	TRUE
NK4A144 sp017633935	FALSE	0.358247	9.85026e-07						NA		0	0.346154	FALSE	TRUE
Sorangium cellulosum_E	FALSE	0.357053	2.10031e-06						NA		0.0065	0.428571	FALSE	TRUE
JAEUOS01 sp016790695	FALSE	0.356534	2.04107e-06						NA		0.038	0.333333	FALSE	TRUE
Pseudomonas_E sp000346755	FALSE	0.356137	8.74171e-07						NA		0	0.5	FALSE	TRUE
Erysipelothrix sp012727815	FALSE	0.355718	2.0364e-06	0.125	0.34375	0	0.125	0	0.28125	0.125	0	0.289474	FALSE	TRUE
Sodaliphilus sp017454355	FALSE	0.35207	3.22681e-07						NA		0	0.0769231	FALSE	FALSE
Alishewanella tabrizica	FALSE	0.351553	1.03398e-05						NA		0.011	0.6	FALSE	TRUE
Prevotella sp022024015	FALSE	0.349931	1.76396e-06	0.564246	0.027933	0.128492	0.201117	0.0111732	0.0558659217877095	0.0111732	0	0.192308	FALSE	FALSE
Enterobacter quasihormaechei	TRUE	0.349473	7.47889e-06	0.5	0	0	0	0	0	0.5	0	0.333333	FALSE	TRUE
Serratia_J liquefaciens_A	FALSE	0.349017	2.73002e-06						NA		0	0.0952381	FALSE	FALSE
Prevotella sp017961115	FALSE	0.349003	1.59934e-06	0.564246	0.027933	0.128492	0.201117	0.0111732	0.0558659217877095	0.0111732	0	0.423077	FALSE	TRUE
UBA4372 sp024699495	FALSE	0.34886	1.11908e-06						NA		0	0.192308	FALSE	FALSE
Cryptobacteroides sp030529945	FALSE	0.348719	4.79413e-07						NA		0.0025	0.346154	FALSE	TRUE
Prevotella sp017445845	FALSE	0.348416	4.78996e-07	0.564246	0.027933	0.128492	0.201117	0.0111732	0.0558659217877095	0.0111732	0	0.192308	FALSE	FALSE
Corynebacterium oculi	TRUE	0.347869	4.45757e-06	0	1	0	0	0	0	0	0.0555	0.904762	FALSE	TRUE
Alicycliphilus denitrificans	FALSE	0.347748	1.67541e-06	0	0	0	0.5	0	0	0.5	0.02	0.26087	FALSE	TRUE
UBA1067 sp015061665	FALSE	0.347638	7.96546e-07						NA		0	0.307692	FALSE	TRUE
MGIIb-O2 sp002686525	FALSE	0.347226	2.04251e-06						NA		0	0.5	FALSE	TRUE
Nisaea sp017640745	FALSE	0.346962	2.04095e-06	0	0	0	0	1	0	0	0.003	0.428571	FALSE	TRUE
Proteus sp014897315	FALSE	0.346237	1.98212e-06						NA		0	0.0909091	FALSE	FALSE
Acinetobacter amyesii	TRUE	0.345246	7.17996e-05	0	0	0	0	0	0	1	0.014	0.818182	FALSE	TRUE
Pseudomonas_E bubulae	FALSE	0.345115	0.0004155						NA		0.0035	0.625	FALSE	TRUE
Sporosarcina sp003384035	FALSE	0.343459	1.96622e-06	0.0190476	0.00952381	0	0.12381	0.114286	0.019047619047619	0.714286	0	0.181818	FALSE	FALSE
Pseudomonas_E synxantha	FALSE	0.343377	3.47759e-06						NA		0.008	0.5	FALSE	TRUE
Stenotrophomonas maltophilia_N	TRUE	0.34266	6.09383e-05						NA		0.011	0.5	FALSE	TRUE
UBA1227 sp012520505	FALSE	0.342265	4.38576e-06						NA		0.048	0.761905	FALSE	TRUE
Treponema_D sp003455655	FALSE	0.341795	4.69895e-07						NA		0	0.269231	FALSE	TRUE
Lampropedia sp030528485	FALSE	0.340317	1.42166e-05	1	0	0	0	0	0	0	0.045	0.973684	FALSE	TRUE
Treponema_D sp017553635	FALSE	0.340231	1.55915e-07						NA		0	0.0769231	FALSE	FALSE
Actinopolymorpha pittospori	FALSE	0.340153	3.58611e-06						NA		0.0345	0.4	FALSE	TRUE
Prevotella sp017551005	FALSE	0.339542	4.66797e-07	0.564246	0.027933	0.128492	0.201117	0.0111732	0.0558659217877095	0.0111732	0	0.153846	FALSE	FALSE
Mesorhizobium lusatiense	TRUE	0.339025	2.06829e-05						NA		0.037	0.952381	FALSE	TRUE
Prevotella sp017645645	FALSE	0.337872	9.29001e-07	0.564246	0.027933	0.128492	0.201117	0.0111732	0.0558659217877095	0.0111732	0	0.461538	FALSE	TRUE
Staphylococcus arlettae	TRUE	0.337238	3.85535e-05	0.1	0	0	0.1	0.1	0.5	0.2	0	0.333333	FALSE	TRUE
Sphingobacterium sp000783305	FALSE	0.337111	8.2747e-07	0.0215054	0	0.0107527	0.129032	0.00537634	0.043010752688172	0.790323	0	0.375	FALSE	TRUE
Acinetobacter sp027568475	TRUE	0.336194	4.30797e-06	0.0469314	0.0204573	0.0132371	0.123947	0.0661853	0.104693140794224	0.624549	0.008	0.2	FALSE	FALSE
UBA1181 sp017551675	FALSE	0.335206	2.30418e-06						NA		0	0.192308	FALSE	FALSE
Treponema_D sp014804085	FALSE	0.33332	1.52748e-07						NA		0	0.0769231	FALSE	FALSE
Stenotrophomonas rhizophila_B	TRUE	0.333033	2.18807e-05						NA		0	0.4	FALSE	TRUE
Geminocystis sp016743215	FALSE	0.332417	1.90301e-06	0	0	0	0	0	0	1	0.017	0.45	FALSE	TRUE
BPJC01 sp026004415	FALSE	0.330618	1.89271e-06						NA		0.018	0.2	FALSE	FALSE
JAFGXE01 sp016936785*	FALSE	0.330098	1.88973e-06						NA		0.013	0.333333	FALSE	TRUE
PHOS-HE28 sp018267055	FALSE	0.329675	1.93927e-06						NA		0.0105	0.416667	FALSE	TRUE
RF16 sp017450685	FALSE	0.328984	1.50761e-07						NA		0	0.115385	FALSE	FALSE
RF16 sp017962005	FALSE	0.328687	1.50625e-07						NA		0	0.0769231	FALSE	FALSE
Drouetiella hepatica	FALSE	0.328169	1.9304e-06	0	0	0	0	0	0	1	0.02	0.2	FALSE	FALSE
Campylobacter_A sp905371695	FALSE	0.327665	1.64161e-05						NA		0.059	1	FALSE	TRUE
Asp313 sp003073475	FALSE	0.325703	0.00201998						NA		0.032	1	FALSE	TRUE
Ndongobacter massiliensis*	FALSE	0.325224	4.16741e-06						NA		0.058	0.8	FALSE	TRUE
UBA4372 sp017535725	FALSE	0.324186	1.48562e-06						NA		0	0.346154	FALSE	TRUE
UBA4372 sp022508635	FALSE	0.323875	1.4842e-07						NA		0	0.115385	FALSE	FALSE
UBA4372 sp017548075	FALSE	0.320131	2.93407e-07						NA		0	0.192308	FALSE	FALSE
Stutzerimonas stutzeri_AA	FALSE	0.320111	1.54226e-06						NA		0.026	0.375	FALSE	TRUE
Dysgonomonas sp010501055	FALSE	0.319392	4.09267e-06	0	0	0.166667	0.75	0	0	0.0833333	0.012	0.416667	FALSE	TRUE
Pseudobacteriovorax antillogorgiicola	FALSE	0.318877	1.09102e-05						NA		0	0.857143	FALSE	TRUE
Treponema_D sp029098225	FALSE	0.318834	1.46109e-07						NA		0.0075	0.153846	FALSE	FALSE
JAAEYY01 sp018223105*	FALSE	0.318132	1.53272e-06						NA		0.0295	1	FALSE	TRUE
Flavobacterium sp022758945	TRUE	0.318051	1.47068e-05	0.0182149	0.010929	0	0.0418944	0.120219	0.0655737704918033	0.743169	0.0085	0.826087	FALSE	TRUE
VHBM01 sp030697975	FALSE	0.317993	1.51163e-05						NA		0.017	1	FALSE	TRUE
Acinetobacter marinus	TRUE	0.317684	4.07078e-06	0	0	0	0	1	0	0	0	0.333333	FALSE	TRUE
Rheinheimera sp018826295	FALSE	0.317291	1.86642e-06	0.0227273	0	0	0	0.409091	0.0227272727272727	0.545455	0.035	0.15	FALSE	FALSE
BOG-234 sp010084195	FALSE	0.31724	7.78695e-07						NA		0.055	0.173913	FALSE	FALSE
JADLHZ01 sp020848545*	FALSE	0.316484	4.4503e-06						NA		0.0105	0.333333	FALSE	TRUE
Prevotella sp017428805	FALSE	0.313734	1.29395e-06	0.564246	0.027933	0.128492	0.201117	0.0111732	0.0558659217877095	0.0111732	0	0.192308	FALSE	FALSE
RUG11257 sp012513425	FALSE	0.312025	1.42989e-07						NA		0.041	0.153846	FALSE	FALSE
UBA3210 sp015059045	FALSE	0.311673	7.98753e-06						NA		0	0.416667	FALSE	TRUE
UBA1786 sp017616445	FALSE	0.311136	1.42582e-07						NA		0	0.0384615	FALSE	FALSE
Arsukibacterium perlucidum	FALSE	0.309838	4.4517e-06	0	0	0	0.333333	0.333333	0	0.333333	0.019	0.2	FALSE	FALSE
Nitrosomonas sp022601315	FALSE	0.309783	5.21318e-06	0.03125	0.09375	0.0625	0.0625	0.125	0.0625	0.5625	0.0335	0.652174	FALSE	TRUE
Prevotella sp017460765	FALSE	0.308336	2.82597e-07	0.564246	0.027933	0.128492	0.201117	0.0111732	0.0558659217877095	0.0111732	0	0.0769231	FALSE	FALSE
Pseudomonas_E rhodesiae	FALSE	0.306745	4.08372e-05						NA		0.018	0.2	FALSE	FALSE
Prevotella absiana	FALSE	0.306572	1.47703e-06						NA		0	0.384615	FALSE	TRUE
Prevotella sp002251385	FALSE	0.306404	4.2124e-07	0.564246	0.027933	0.128492	0.201117	0.0111732	0.0558659217877095	0.0111732	0	0.269231	FALSE	TRUE
DSSB01 sp030263375	FALSE	0.305895	1.16571e-05						NA		0.016	0.6	FALSE	TRUE
Bacteroides sp959029255	FALSE	0.303326	2.78006e-07	0.165919	0.058296	0.0538117	0.600897	0.0269058	0.0538116591928251	0.0403587	0.009	0.166667	FALSE	FALSE
Comamonas terrigena	TRUE	0.303005	2.2536e-05	0	0	0	0	0.25	0	0.75	0.009	0.5	FALSE	TRUE
M55B167 sp028686345	FALSE	0.302772	2.77497e-07						NA		0.027	0.192308	FALSE	FALSE
Methanosphaera sp016282985	FALSE	0.301152	5.31445e-06	0.185185	0.148148	0.259259	0.333333	0	0	0.0740741	0.03	0.611111	FALSE	TRUE
SYFN01 sp021737945	FALSE	0.300271	1.71898e-06						NA		0.042	0.5	FALSE	TRUE
Pseudomonas_E fluorescens_BK	FALSE	0.297302	1.50548e-06						NA		0.0135	0.125	FALSE	FALSE
Acinetobacter sp013417555	TRUE	0.296735	5.68627e-05	0.0469314	0.0204573	0.0132371	0.123947	0.0661853	0.104693140794224	0.624549	0.03	0.85	FALSE	TRUE
Prevotella sp021443285	FALSE	0.296566	1.35905e-07	0.564246	0.027933	0.128492	0.201117	0.0111732	0.0558659217877095	0.0111732	0	0.192308	FALSE	FALSE
Prauserella halophila	FALSE	0.295988	1.38632e-05	0	0	0	0	0	0	1	0.003	0.666667	FALSE	TRUE
UBA2230 sp024230435*	FALSE	0.295889	1.49832e-06						NA		0.0075	0.5	FALSE	TRUE
VGBO01 sp016870475*	FALSE	0.295511	5.94027e-06						NA		0.023	0.4	FALSE	TRUE
Thiopseudomonas sp012513235	FALSE	0.294945	3.71105e-06	0.5	0	0	0	0	0	0.5	0.009	0.241379	FALSE	TRUE
JAAVFS01 sp023666645	FALSE	0.294816	1.35103e-07						NA		0.106	0.269231	FALSE	TRUE
Advenella_A alkanexedens	FALSE	0.294093	3.41357e-06						NA		0	0.666667	FALSE	TRUE
JACPWG01 sp016197205*	FALSE	0.293963	2.83256e-06						NA		0.0885	0.5	FALSE	TRUE
Prevotella pectinovora	FALSE	0.293071	5.23783e-06						NA		0	0.0384615	FALSE	FALSE
Prevotella sp022511065	FALSE	0.292313	4.01867e-07	0.564246	0.027933	0.128492	0.201117	0.0111732	0.0558659217877095	0.0111732	0	0.269231	FALSE	TRUE
Neisseria subflava_B	FALSE	0.291892	1.07156e-05						NA		0.065	0.8	FALSE	TRUE
Porphyromonas_A sp001808555	FALSE	0.290924	1.47318e-06						NA		0.0585	0.275862	FALSE	TRUE
Pseudomonas_E saxonica	FALSE	0.290507	1.56768e-05						NA		0	0.625	FALSE	TRUE
Pseudomonas_E protegens_A	FALSE	0.287674	1.45672e-06						NA		0	0.0909091	FALSE	FALSE
Butyrivibrio proteoclasticus_A	FALSE	0.284097	1.30191e-07						NA		0	0.115385	FALSE	FALSE
Stenotrophomonas maltophilia_Z	TRUE	0.284042	1.90317e-05						NA		0.005	0.375	FALSE	TRUE
Lysobacter_B pythonis	FALSE	0.283988	2.47376e-05						NA		0.036	0.842105	FALSE	TRUE
Treponema_D sp024689365	FALSE	0.283913	1.17096e-06						NA		0	0.269231	FALSE	TRUE
Stenotrophomonas maltophilia_AT	TRUE	0.283529	4.0737e-06						NA		0	0.2	FALSE	FALSE
Brevibacterium antiquum_A	TRUE	0.282439	4.29065e-06						NA		0.0205	0.137931	FALSE	FALSE
UBA1181 sp017962085	FALSE	0.282216	1.29329e-07						NA		0.022	0.230769	FALSE	TRUE
Pseudonocardia sp030453005	FALSE	0.28074	1.65141e-06	0	0	0	0.00746269	0.0149254	0.0223880597014925	0.955224	0.013	0.3	FALSE	TRUE
Campylobacter_A sp004803835	FALSE	0.280724	1.40643e-05						NA		0.058	1	FALSE	TRUE
Pseudomonas_E fluorescens_BU	FALSE	0.280064	8.33591e-06						NA		0.036	0.2	FALSE	FALSE
Prevotella sp022771625	FALSE	0.279988	1.28308e-07	0.564246	0.027933	0.128492	0.201117	0.0111732	0.0558659217877095	0.0111732	0	0.115385	FALSE	FALSE
Enterococcus_B phoeniculicola	FALSE	0.279845	2.76534e-06						NA		0.006	0.3	FALSE	TRUE
JAJPKE01 sp030167145*	FALSE	0.279754	4.3227e-06						NA		0.016	1	FALSE	TRUE
Janthinobacterium sp002813325	TRUE	0.279254	9.8986e-06	0.0340909	0	0	0.102273	0.0227273	0.113636363636364	0.727273	0	0.2	FALSE	FALSE
Streptomyces hilarionis	FALSE	0.279233	2.32795e-06						NA		0.007	0.416667	FALSE	TRUE
RYN-87 sp025464755*	FALSE	0.277995	1.40771e-06						NA		0.003	0.0689655	FALSE	FALSE
Rhodoferax_C sp002163715	FALSE	0.27725	1.36107e-06						NA		0.024	0.5	FALSE	TRUE
Pseudomonas_E helleri_A	FALSE	0.277151	1.32431e-05						NA		0	0.428571	FALSE	TRUE
Amaricoccus sp003241785	FALSE	0.275853	1.57919e-06	0	0	0	0	0	0	1	0.028	0.285714	FALSE	TRUE
Prevotella sp017471465	FALSE	0.275769	1.64287e-06	0.564246	0.027933	0.128492	0.201117	0.0111732	0.0558659217877095	0.0111732	0	0.346154	FALSE	TRUE
W3P20-009 sp017417385	FALSE	0.275381	6.30982e-07						NA		0	0.153846	FALSE	FALSE
Treponema_D sp934725225	FALSE	0.275373	1.26193e-07						NA		0	0.0384615	FALSE	FALSE
Acinetobacter sp004331175	TRUE	0.275029	1.14216e-05	0.0469314	0.0204573	0.0132371	0.123947	0.0661853	0.104693140794224	0.624549	0.0135	0.4	FALSE	TRUE
BPHB01 sp026003335*	FALSE	0.274635	4.84232e-06						NA		0.0745	0.666667	FALSE	TRUE
Actinomyces bowdenii	TRUE	0.273793	0.000295467	1	0	0	0	0	0	0	0.049	1	FALSE	TRUE
Prevotella sp017518935	FALSE	0.273499	1.25334e-07	0.564246	0.027933	0.128492	0.201117	0.0111732	0.0558659217877095	0.0111732	0	0.269231	FALSE	TRUE
Halococcus salifodinae	FALSE	0.273473	6.43467e-06						NA		0.013	0.206897	FALSE	TRUE
Pseudomonas_E sediminis_A	FALSE	0.272328	1.37902e-06						NA		0	0.25	FALSE	TRUE
Enterobacter pseudoroggenkampii	TRUE	0.272258	3.91175e-06						NA		0	0.2	FALSE	FALSE
Actinomyces wuliandei	TRUE	0.271798	0.0109397						NA		0.056	1	FALSE	TRUE
Flavobacterium branchiarum	TRUE	0.271311	4.85042e-06						NA		0.004	0.142857	FALSE	FALSE
JAFGOA01 sp016926735	FALSE	0.271212	1.55262e-06						NA		0.003	0.333333	FALSE	TRUE
UBA1067 sp017628165	FALSE	0.270866	4.96509e-07						NA		0	0.230769	FALSE	TRUE
JAVDCA01 sp030848545*	FALSE	0.269887	1.35214e-05						NA		0.063	0.833333	FALSE	TRUE
Acinetobacter pecorum	TRUE	0.269705	3.55494e-05						NA		0.008	0.761905	FALSE	TRUE
QUBU01 sp014337915	FALSE	0.269586	1.29883e-06						NA		0.003	0.333333	FALSE	TRUE
Peptoniphilus_E sp000952975	FALSE	0.269517	4.64684e-05						NA		0.05	1	FALSE	TRUE
Evansella clarkii	FALSE	0.26869	3.44298e-06	0	0	0	0	0	0	1	0.013	0.458333	FALSE	TRUE
UBA4334 sp017450985	FALSE	0.268221	2.4583e-07						NA		0	0.0384615	FALSE	FALSE
Janthinobacterium sp009923995	TRUE	0.267818	6.57384e-07	0.0340909	0	0	0.102273	0.0227273	0.113636363636364	0.727273	0	0.103448	FALSE	FALSE
Dysgonomonas sp031285905	FALSE	0.267641	3.42954e-06	0	0	0.166667	0.75	0	0	0.0833333	0.0355	0.642857	FALSE	TRUE
BNVG01 sp026002715	FALSE	0.267255	1.33895e-05						NA		0.067	1	FALSE	TRUE
Mycoplasma_K sp024244685	FALSE	0.267229	1.57193e-06						NA		0.018	0.5	FALSE	TRUE
Scatosoma sp017503525	FALSE	0.266261	1.22017e-07						NA		0	0.0769231	FALSE	FALSE
RGIG3002 sp017437065*	FALSE	0.266102	3.65833e-07						NA		0	0.269231	FALSE	TRUE
Bog-38 sp028679495*	FALSE	0.265812	1.5636e-06						NA		0.011	0.428571	FALSE	TRUE
Butyrivibrio sp015056495	FALSE	0.265626	6.08631e-07	0.0394737	0.0263158	0.842105	0.0657895	0	0.0263157894736842	0	0.0165	0.736842	FALSE	TRUE
Actinomyces sp023369555	TRUE	0.264934	0.00142281	0.677419	0.0322581	0.138249	0.0599078	0.00921659	0.0368663594470046	0.0460829	0.044	1	FALSE	TRUE
Brenneria nigrifluens	FALSE	0.264852	3.3938e-06						NA		0.019	0.166667	FALSE	FALSE
CAG-590 sp029063085	FALSE	0.264827	1.2136e-07						NA		0	0.192308	FALSE	FALSE
Chryseobacterium sp029892225	TRUE	0.264673	3.76161e-05	0.02	0	0.0025	0.1975	0.0175	0.105	0.6575	0.003	0.2	FALSE	FALSE
Psychrobacter sp001921745	TRUE	0.263733	1.33549e-06	0.00719424	0.0179856	0.0107914	0.118705	0.381295	0.0431654676258993	0.420863	0.029	0.447368	FALSE	TRUE
UBA7050 sp023663615	FALSE	0.263686	6.4724e-07						NA		0	1	FALSE	TRUE
Metalysinibacillus saudimassiliensis	FALSE	0.26084	0.00112585						NA		0.028	0.75	FALSE	TRUE
Sphingobacterium thalpophilum	FALSE	0.260653	1.49217e-06	0	0	0.25	0	0	0	0.75	0	0.375	FALSE	TRUE
ISDg sp017618195	FALSE	0.259723	1.19021e-07						NA		0.13	0.115385	FALSE	FALSE
Neofamilia sp012728775	FALSE	0.259355	1.31332e-06						NA		0.054	0.642857	FALSE	TRUE
Psychrosphaera sp018861025	FALSE	0.258901	3.74206e-06	0	0	0	0.125	0.875	0	0	0.0195	0.2	FALSE	FALSE
Mucilaginibacter phyllosphaerae	FALSE	0.257655	9.60406e-06						NA		0.005	1	FALSE	TRUE
Acidipropionibacterium sp022647765	FALSE	0.257441	1.28978e-05	0	0	0.363636	0.0909091	0	0.363636363636364	0.181818	0.0465	0.916667	FALSE	TRUE
Puia sp031292515	FALSE	0.256955	1.5115e-06						NA		0.011	0.45	FALSE	TRUE
Methanobrevibacter_A sp947166415	FALSE	0.256854	1.28684e-05						NA		0.026	0.636364	FALSE	TRUE
Actinotalea sp023630195	FALSE	0.256459	2.23396e-05	0	0	0	0	0	0	1	0.037	0.576923	FALSE	TRUE
Halococcus thailandensis	FALSE	0.255799	1.21548e-05	0	1	0	0	0	0	0	0.02	0.545455	FALSE	TRUE
UBA4372 sp017935785	FALSE	0.254541	1.04982e-06						NA		0	0.192308	FALSE	FALSE
RUG13583 sp017474765	FALSE	0.253916	1.1636e-07						NA		0.0065	0.0384615	FALSE	FALSE
GLR112 sp013139905	FALSE	0.25379	2.98577e-06						NA		0.0235	0.5	FALSE	TRUE
Kocuria rhizophila_A	TRUE	0.252497	2.55719e-06						NA		0.007	0.2	FALSE	FALSE
Acidovorax eiseniae	TRUE	0.251973	2.42795e-06						NA		0.034	0.310345	FALSE	TRUE
RUG11977 sp024698555	FALSE	0.251931	1.44224e-06						NA		0	0.0909091	FALSE	FALSE
AV69 sp003220155	FALSE	0.251678	1.8533e-06						NA		0.054	0.333333	FALSE	TRUE
Acinetobacter ursingii	TRUE	0.249812	8.21891e-06	0	0	0.2	0	0	0.4	0.4	0	0.545455	FALSE	TRUE
NK4A144 sp024699045	FALSE	0.249638	1.14399e-07						NA		0	0.192308	FALSE	FALSE
Methanobrevibacter sp902769175	FALSE	0.24961	5.0022e-05	0.11236	0.0561798	0.505618	0.213483	0.011236	0.0337078651685393	0.0674157	0.03	0.916667	FALSE	TRUE
Aliarcobacter sp017996075	FALSE	0.249212	7.6102e-06	0	0.12	0.08	0.16	0.28	0.2	0.16	0.008	0.5	FALSE	TRUE
Nocardioides sp002729525	FALSE	0.248896	2.66942e-05	0.00280112	0.00280112	0.00280112	0.00280112	0.0896359	0.0112044817927171	0.887955	0.0185	1	FALSE	TRUE
Alistipes avistercoris	FALSE	0.247959	1.1363e-07						NA		0	0.115385	FALSE	FALSE
Pseudomonas_E sp003024385	FALSE	0.24731	1.41579e-06						NA		0.011	0.2	FALSE	FALSE
Duganella sp001423125	TRUE	0.247153	2.50306e-06	0	0	0	0	0.0285714	0.0571428571428571	0.914286	0	0.2	FALSE	FALSE
UBA2868 sp017620345	FALSE	0.246999	1.1319e-07						NA		0	0.115385	FALSE	FALSE
Halanaerobium kushneri	FALSE	0.246835	1.45197e-06						NA		0	0.3	FALSE	TRUE
Pseudomonas_E moorei	FALSE	0.245367	6.02276e-07						NA		0	0.25	FALSE	TRUE
TIUS-1 sp010365785*	FALSE	0.244719	1.17903e-06						NA		0.055	0.2	FALSE	FALSE
Sodaliphilus sp017443765	FALSE	0.244526	5.60284e-07						NA		0	0.461538	FALSE	TRUE
Enterococcus wangshanyuanii	TRUE	0.2445	6.19051e-06	0	0	0	1	0	0	0	0	0.137931	FALSE	FALSE
Prevotella sp015060535	FALSE	0.243725	3.3507e-07	0.564246	0.027933	0.128492	0.201117	0.0111732	0.0558659217877095	0.0111732	0	0.346154	FALSE	TRUE
Phocaeicola_A sp900291465	FALSE	0.243653	3.34971e-07						NA		0	0.115385	FALSE	FALSE
Sinisalibacter lacisalsi	FALSE	0.243396	5.36305e-05						NA		0.028	0.625	FALSE	TRUE
Acidovorax sp003060895	TRUE	0.243192	3.11624e-06	0.0666667	0.0333333	0	0.1	0.0666667	0.05	0.683333	0.046	0.85	FALSE	TRUE
Pseudobutyrivibrio ruminis	FALSE	0.243187	1.11443e-07	0	0	1	0	0	0	0	0.02	0.0384615	FALSE	FALSE
Caballeronia schumannianae_A	FALSE	0.242949	6.26586e-05						NA		0.058	0.482759	FALSE	TRUE
UBA1711 sp024400545	FALSE	0.241846	1.10829e-07						NA		0	0.0769231	FALSE	FALSE
Bact-08 sp028690215	FALSE	0.24144	2.32646e-06						NA		0.0315	0.642857	FALSE	TRUE
Actinomyces sp030530635	TRUE	0.241299	0.00217019	0.677419	0.0322581	0.138249	0.0599078	0.00921659	0.0368663594470046	0.0460829	0.048	1	FALSE	TRUE
Cryptobacteroides sp017483985	FALSE	0.24106	6.62812e-07						NA		0	0.26087	FALSE	TRUE
Enterococcus_I aquimarinus	FALSE	0.241034	2.79771e-06						NA		0	0.25	FALSE	TRUE
UBA2868 sp024682555	FALSE	0.240753	2.20656e-07						NA		0	0.285714	FALSE	TRUE
Stackebrandtia albiflava	FALSE	0.240672	1.21871e-06	0	0	0	0	0	0	1	0.0245	0.047619	FALSE	FALSE
Achromobacter sp012928505	TRUE	0.240096	1.37449e-06	0.0319635	0.0136986	0.0136986	0.0684932	0.0684932	0.0502283105022831	0.753425	0.051	0.0909091	FALSE	FALSE
Pseudomonas_E mosselii_C	FALSE	0.238869	1.15084e-06						NA		0	0.222222	FALSE	TRUE
Acinetobacter tjernbergiae	TRUE	0.238422	1.45721e-05	0	0	0	0.25	0	0.25	0.5	0.009	0.5	FALSE	TRUE
Treponema_D sp017619795	FALSE	0.238418	3.27774e-07						NA		0	0.0384615	FALSE	FALSE
PHOS-HE28 sp016788295	FALSE	0.238345	1.40203e-06						NA		0.003	0.3	FALSE	TRUE
WRDF01 sp021201825	FALSE	0.237938	3.04892e-06						NA		0.023	0.55	FALSE	TRUE
RGIG8368 sp017450695	FALSE	0.237069	5.43199e-07						NA		0	0.192308	FALSE	FALSE
Aeromonas sanarellii	FALSE	0.236638	1.14009e-06	0	0	0	0.333333	0.333333	0	0.333333	0.013	0.0909091	FALSE	FALSE
Corynebacterium nuruki	TRUE	0.234727	9.40629e-06	0	0	0	1	0	0	0	0.012	0.333333	FALSE	TRUE
Prevotella sp017467565	FALSE	0.234224	2.14672e-07	0.564246	0.027933	0.128492	0.201117	0.0111732	0.0558659217877095	0.0111732	0	0.241379	FALSE	TRUE
Brevibacterium atlanticum	TRUE	0.234075	1.18531e-06						NA		0.031	0.178571	FALSE	FALSE
UBA71 sp006954465	FALSE	0.233469	1.16968e-05						NA		0.083	0.583333	FALSE	TRUE
Treponema_D sp017449265	FALSE	0.232736	5.33271e-07						NA		0	0.0769231	FALSE	FALSE
Eubacterium_G sp937958975	FALSE	0.231074	1.15768e-05						NA		0.05	1	FALSE	TRUE
CAG-590 sp017439675	FALSE	0.230116	1.05453e-07						NA		0	0.115385	FALSE	FALSE
Succinivibrio dextrinosolvens_B	FALSE	0.228527	1.04725e-07						NA		0	0.115385	FALSE	FALSE
JAFGMC01 sp016927395	FALSE	0.227927	1.34075e-06						NA		0.012	0.333333	FALSE	TRUE
2-02-FULL-40-12 sp001824375	FALSE	0.227622	1.30308e-06						NA		0.027	0.125	FALSE	FALSE
Xiamenia xianingshaonis	FALSE	0.227408	2.27864e-05						NA		0.0545	0.833333	FALSE	TRUE
UBA4372 sp017619585	FALSE	0.227315	4.16679e-07						NA		0	0.192308	FALSE	FALSE
Pseudophaeobacter sp029697505	FALSE	0.225382	3.85197e-06	0	0	0	0.2	0.6	0.2	0	0	0.714286	FALSE	TRUE
Streptomyces sp002300165	FALSE	0.224751	1.1381e-06	0.00355872	0.00643959	0.00152517	0.036604	0.0303338	0.00779528893407897	0.913743	0.014	0.5	FALSE	TRUE
JADGBH01 sp015231595*	FALSE	0.223632	2.15487e-06						NA		0.071	0.5	FALSE	TRUE
Acinetobacter lwoffii	TRUE	0.223556	7.30406e-05	0.0625	0.125	0.0625	0.1875	0.0625	0.1875	0.3125	0.004	0.727273	FALSE	TRUE
Corynebacterium sp030152825	TRUE	0.223368	3.31817e-05	0.177049	0.0590164	0.0229508	0.0786885	0.0655738	0.334426229508197	0.262295	0.003	0.333333	FALSE	TRUE
UBA4372 sp017469925	FALSE	0.222469	2.03898e-07						NA		0	0.115385	FALSE	FALSE
NK4A144 sp017475845	FALSE	0.221766	1.11105e-05						NA		0.0215	1	FALSE	TRUE
UBA4334 sp017470525	FALSE	0.220533	3.03185e-07						NA		0	0.115385	FALSE	FALSE
Prevotella sp017545045	FALSE	0.219541	5.93581e-06	0.564246	0.027933	0.128492	0.201117	0.0111732	0.0558659217877095	0.0111732	0	0.307692	FALSE	TRUE
Pseudomonas_E lundensis	FALSE	0.218117	0.00153806						NA		0.018	0.714286	FALSE	TRUE
Listeria ilorinensis	FALSE	0.217712	1.09074e-05						NA		0.071	0.666667	FALSE	TRUE
Acinetobacter piscicola	TRUE	0.216802	9.18658e-06	0	0	0	0	0	0	1	0.0075	0.6	FALSE	TRUE
Stenotrophomonas sp003086795	TRUE	0.216662	1.27448e-06	0.0194175	0.0116505	0.0135922	0.170874	0.0640777	0.0601941747572816	0.660194	0.028	0.2	FALSE	FALSE
Prevotella sp017442825	FALSE	0.216606	2.97786e-07	0.564246	0.027933	0.128492	0.201117	0.0111732	0.0558659217877095	0.0111732	0	0.423077	FALSE	TRUE
Propionivibrio sp031267455	FALSE	0.216518	2.77445e-06	0.2	0	0	0	0	0.2	0.6	0.0505	0.708333	FALSE	TRUE
Kurthia zopfii	FALSE	0.216254	0.00147283						NA		0	0.857143	FALSE	TRUE
Dysgonomonas gadei	FALSE	0.216185	2.77018e-06						NA		0	0.25	FALSE	TRUE
Prevotella sp017651265	FALSE	0.215002	1.15277e-05	0.564246	0.027933	0.128492	0.201117	0.0111732	0.0558659217877095	0.0111732	0	0.423077	FALSE	TRUE
RGIG5952 sp017962605	FALSE	0.214576	9.83321e-08						NA		0	0.0384615	FALSE	FALSE
Cardiobacterium sp916618745	FALSE	0.213335	3.67819e-05	0.923077	0	0	0	0	0	0.0769231	0.062	1	FALSE	TRUE
UBA2868 sp017526745	FALSE	0.211949	9.71281e-07						NA		0	0.153846	FALSE	FALSE
Shewanella oncorhynchi	FALSE	0.211149	0.000596145						NA		0.022	0.571429	FALSE	TRUE
Prevotella sp017548275	FALSE	0.210721	2.221e-06	0.564246	0.027933	0.128492	0.201117	0.0111732	0.0558659217877095	0.0111732	0	0.269231	FALSE	TRUE
Desulfatiglans anilini*	FALSE	0.209049	5.13129e-07						NA		0.074	0.2	FALSE	FALSE
Rickettsia sp020404425	FALSE	0.208007	1.05331e-06	0.0717949	0.461538	0	0.0820513	0.00512821	0.292307692307692	0.0871795	0.023	0.333333	FALSE	TRUE
Xanthomonas euroxanthea	TRUE	0.207952	1.22325e-06						NA		0.009	0.0909091	FALSE	FALSE
Pseudomonas_E brassicacearum_F	FALSE	0.207562	7.94252e-06						NA		0.017	0.272727	FALSE	TRUE
Vibrio rhizosphaerae	FALSE	0.205946	1.21145e-06						NA		0.046	0.15	FALSE	FALSE
Alkalihalobacillus trypoxylicola	FALSE	0.205315	1.17538e-06	0	0	0	0.75	0	0	0.25	0.018	0.142857	FALSE	FALSE
JC017 sp004296775*	FALSE	0.205242	0.00177675						NA		0.054	1	FALSE	TRUE
Alloprevotella muciniphila	FALSE	0.205115	1.51042e-06						NA		0	0.346154	FALSE	TRUE
Kocuria tytonicola	TRUE	0.204926	2.21085e-06						NA		0	0.0344828	FALSE	FALSE
Brevundimonas naejangsanensis_B	TRUE	0.203868	9.29068e-06						NA		0	0.333333	FALSE	TRUE
Thermoplasma sp008709555	FALSE	0.203686	1.69811e-06	0	0.666667	0.333333	0	0	0	0	0.007	0.714286	FALSE	TRUE
Butyrivibrio hungatei	FALSE	0.201872	1.8502e-07	0	0	1	0	0	0	0	0	0.115385	FALSE	FALSE
2-01-FULL-38-26 sp001782075*	FALSE	0.201456	1.02014e-06						NA		0.0875	0.333333	FALSE	TRUE
Lachnospira multipara	FALSE	0.201304	1.845e-07	0	0	1	0	0	0	0	0.042	0.230769	FALSE	TRUE
Alcaligenes faecalis	FALSE	0.201164	9.76212e-06	0.0555556	0.111111	0.0555556	0.166667	0.166667	0.166666666666667	0.277778	0.028	0.285714	FALSE	TRUE
GWF2-38-10 sp000992305*	FALSE	0.201055	1.18268e-06						NA		0.044	0.37931	FALSE	TRUE
UBA2882 sp017387565	FALSE	0.200998	9.21097e-08						NA		0.177	0.0769231	FALSE	FALSE
UBA4372 sp017622815	FALSE	0.200708	2.75931e-07						NA		0	0.153846	FALSE	FALSE
Diplocloster agilis	FALSE	0.200483	2.14522e-06						NA		0.022	0.4	FALSE	TRUE
UBA4372 sp017965425	FALSE	0.200135	1.44107e-06						NA		0	0.461538	FALSE	TRUE
Streptococcus sp905372115	TRUE	0.200043	1.00222e-05	0.596933	0.0821468	0.0492881	0.094195	0.0175246	0.112814895947426	0.0470975	0.061	0.857143	FALSE	TRUE
Rhodoferax fermentans	FALSE	0.199774	1.34749e-05						NA		0.036	0.363636	FALSE	TRUE
Brachybacterium fresconis	FALSE	0.199152	1.00846e-06						NA		0	0.583333	FALSE	TRUE
Acinetobacter sp002135375	TRUE	0.199125	2.25952e-05	0.0469314	0.0204573	0.0132371	0.123947	0.0661853	0.104693140794224	0.624549	0	0.636364	FALSE	TRUE
Brevibacterium siliguriense	TRUE	0.198917	3.02184e-06	0	0	0	0	0	0	1	0.017	0.2	FALSE	FALSE
Desulfosporosinus sp031292075	FALSE	0.198809	2.54752e-06	0	0	0	0.181818	0	0	0.818182	0.0155	0.5	FALSE	TRUE
Treponema_D sp022510845	FALSE	0.197906	9.06928e-08						NA		0	0.0769231	FALSE	FALSE
Sodaliphilus sp017548365	FALSE	0.197607	9.05559e-08						NA		0	0.0769231	FALSE	FALSE
Alcaligenes pakistanensis	FALSE	0.197023	1.47127e-05	0	0	0	0	0	0	1	0.01	0.181818	FALSE	FALSE
Pseudomonas_E putida_H	FALSE	0.197	0.000132663						NA		0.01	0.5	FALSE	TRUE
Acinetobacter kyonggiensis	TRUE	0.19687	0.000103158						NA		0.023	0.818182	FALSE	TRUE
NK4A136 sp017634975	FALSE	0.195328	1.79023e-07						NA		0.024	0.166667	FALSE	FALSE
Prevotella sp017627765	FALSE	0.195238	1.70068e-05	0.564246	0.027933	0.128492	0.201117	0.0111732	0.0558659217877095	0.0111732	0	0.730769	FALSE	TRUE
Sphaerotilus sulfidivorans	FALSE	0.193323	9.31408e-07						NA		0.0465	0.142857	FALSE	FALSE
Comamonas sp900564145	TRUE	0.192294	4.72003e-07	0.0277778	0.0277778	0.0185185	0.12963	0.0833333	0.0925925925925926	0.62037	0.0205	0.1	FALSE	FALSE
Giesbergeria sp028686475	FALSE	0.192217	1.9467e-06						NA		0.021	0.538462	FALSE	TRUE
Pseudomonas_E sp900110765	FALSE	0.190544	4.67707e-07						NA		0	0.0357143	FALSE	FALSE
DTDX01 sp018396815	FALSE	0.190277	9.16731e-07						NA		0.0175	0.2	FALSE	FALSE
Butyrivibrio sp900104155	FALSE	0.190209	2.61496e-07	0.0394737	0.0263158	0.842105	0.0657895	0	0.0263157894736842	0	0	0.192308	FALSE	FALSE
Rhodovibrio sodomensis	FALSE	0.190201	2.7491e-06						NA		0.0135	0.428571	FALSE	TRUE
Bradymonas sediminis*	FALSE	0.189883	2.43315e-06	0	0	0	0	1	0	0	0	0.4	FALSE	TRUE
Pseudomonas_E chaetocerotis	FALSE	0.189614	1.11538e-06						NA		0.013	0.166667	FALSE	FALSE
Cryptobacteroides sp017651465	FALSE	0.189584	8.68789e-08						NA		0	0.153846	FALSE	FALSE
Rickettsia sp002285905	FALSE	0.189452	1.84281e-06	0.0717949	0.461538	0	0.0820513	0.00512821	0.292307692307692	0.0871795	0.011	0.416667	FALSE	TRUE
Prevotella sp017479675	FALSE	0.188231	2.58777e-07	0.564246	0.027933	0.128492	0.201117	0.0111732	0.0558659217877095	0.0111732	0	0.461538	FALSE	TRUE
Desulfovibrio sp014803725	FALSE	0.186727	3.25309e-05	0.166667	0.0138889	0.138889	0.25	0.0972222	0.0416666666666667	0.291667	0.03	0.884615	FALSE	TRUE
Luteimonas_D padinae	FALSE	0.186671	7.48052e-06						NA		0.026	0.380952	FALSE	TRUE
Actinophytocola sp009379765	FALSE	0.186567	1.09745e-06	0	0	0	0	0	0	1	0.0505	0.347826	FALSE	TRUE
REEB67 sp018266215	FALSE	0.186059	1.99088e-06						NA		0.028	0.333333	FALSE	TRUE
Acinetobacter sp003268395	TRUE	0.185575	6.52474e-05	0.0469314	0.0204573	0.0132371	0.123947	0.0661853	0.104693140794224	0.624549	0.007	0.652174	FALSE	TRUE
Acinetobacter qingfengensis	TRUE	0.185277	2.66203e-06						NA		0.016	0.25	FALSE	TRUE
UBA2918 sp017442855	FALSE	0.18479	8.46823e-08						NA		0	0.0769231	FALSE	FALSE
Pseudescherichia sp002298805	FALSE	0.184038	1.08258e-06	0.166667	0	0	0.333333	0	0.166666666666667	0.333333	0	0.0909091	FALSE	FALSE
Saccharopolyspora_D erythraea	FALSE	0.183709	8.60464e-06						NA		0	0.666667	FALSE	TRUE
Solihabitans fulvus*	FALSE	0.183257	7.80546e-06	0	0	0	0	0	0	1	0.015	0.75	FALSE	TRUE
Centipeda massiliensis	FALSE	0.181912	2.73415e-05						NA		0.052	0.916667	FALSE	TRUE
JAAEQR01 sp024231215*	FALSE	0.181741	3.20443e-06						NA		0	0.545455	FALSE	TRUE
FACHB-831 sp014695585*	FALSE	0.18091	4.4406e-07						NA		0.018	0.2	FALSE	FALSE
Psychrobacter fulvigenes	TRUE	0.180543	3.19979e-05						NA		0.006	0.6	FALSE	TRUE
JASJBY01 sp030066245*	FALSE	0.180288	1.03211e-06						NA		0.021	0.2	FALSE	FALSE
Nocardioides sp016827675	FALSE	0.179648	2.55446e-06	0.00280112	0.00280112	0.00280112	0.00280112	0.0896359	0.0112044817927171	0.887955	0.051	0.714286	FALSE	TRUE
UBA1067 sp017520845	FALSE	0.17843	1.63535e-07						NA		0	0.153846	FALSE	FALSE
UBA3766 sp024403275	FALSE	0.178007	2.44721e-07						NA		0.025	0.192308	FALSE	FALSE
Acinetobacter sp019038395	TRUE	0.177634	6.52109e-06	0.0469314	0.0204573	0.0132371	0.123947	0.0661853	0.104693140794224	0.624549	0	0.6	FALSE	TRUE
Enterococcus_B mundtii_B	FALSE	0.177379	2.0309e-06						NA		0	0.142857	FALSE	FALSE
Alcaligenes nematophilus	FALSE	0.177334	1.94163e-05						NA		0.03	0.347826	FALSE	TRUE
Brevundimonas bullata_A	TRUE	0.176567	4.97455e-05						NA		0	0.5	FALSE	TRUE
Devosia yakushimensis	TRUE	0.176305	6.47229e-06						NA		0.0475	0.75	FALSE	TRUE
UBA2645_A sp009693885*	FALSE	0.175706	3.28505e-06						NA		0.006	0.55	FALSE	TRUE
Streptomyces griseocarneus_A	FALSE	0.175685	5.4635e-05						NA		0.061	0.916667	FALSE	TRUE
XBB2008 sp017450485	FALSE	0.175312	3.21355e-07						NA		0.018	0.0769231	FALSE	FALSE
Prevotella sp015074785	FALSE	0.175187	8.02814e-08	0.564246	0.027933	0.128492	0.201117	0.0111732	0.0558659217877095	0.0111732	0	0.192308	FALSE	FALSE
JACQUZ01 sp016210055*	FALSE	0.173685	2.2848e-06						NA		0.044	0.3	FALSE	TRUE
Methanobrevibacter olleyae	FALSE	0.172923	0.00508766	0	0	1	0	0	0	0	0.033	1	FALSE	TRUE
Parapedobacter tibetensis	FALSE	0.172528	9.8768e-07	0	0	0	0	0	0	1	0.0155	0.25	FALSE	TRUE
UBA1731 sp017521065	FALSE	0.172117	3.15498e-07						NA		0	0.192308	FALSE	FALSE
Symplocastrum torsivum*	FALSE	0.171815	3.66044e-05						NA		0.027	1	FALSE	TRUE
Methanoculleus_A taiwanensis	FALSE	0.171651	2.01943e-06						NA		0.011	0.4	FALSE	TRUE
Janthinobacterium sp002797895	TRUE	0.171369	1.68276e-05	0.0340909	0	0	0.102273	0.0227273	0.113636363636364	0.727273	0.017	0.5	FALSE	TRUE
Thiobacillus sp001899765	FALSE	0.171354	9.80958e-07	0	0	0	0.166667	0	0	0.833333	0.0685	0.625	FALSE	TRUE
Shewanella decolorationis	FALSE	0.170155	1.67064e-06	0	0	0	0	0	0	1	0	0.181818	FALSE	FALSE
Lacticaseibacillus sharpeae	FALSE	0.169784	3.91609e-05						NA		0.012	0.0909091	FALSE	FALSE
Pseudomonas_E gregormendelii	FALSE	0.16976	9.98587e-07						NA		0.025	0.125	FALSE	FALSE
Acinetobacter baumannii	TRUE	0.169519	7.23513e-05	0.0851064	0.0638298	0.0425532	0.0851064	0.0851064	0.148936170212766	0.489362	0	0.6	FALSE	TRUE
UBA1711 sp017480145	FALSE	0.169307	1.55174e-07						NA		0	0.230769	FALSE	TRUE
13-2-20CM-66-19 sp028293725	FALSE	0.169072	5.03099e-06						NA		0.024	0.0909091	FALSE	FALSE
Stenotrophomonas bentonitica_A	TRUE	0.16901	3.84511e-05						NA		0.007	0.375	FALSE	TRUE
UBA2868 sp024698075	FALSE	0.168987	1.54881e-07						NA		0	0.192308	FALSE	FALSE
Lacticaseibacillus suibinensis	FALSE	0.168312	1.07837e-05						NA		0.03	0.222222	FALSE	TRUE
Vagococcus fluvialis_A	FALSE	0.167664	8.07785e-07						NA		0	0.576923	FALSE	TRUE
Shewanella xiamenensis	FALSE	0.166696	4.74894e-05	0	0	0.142857	0.285714	0.142857	0.142857142857143	0.285714	0.017	0.375	FALSE	TRUE
Paeniglutamicibacter terrestris	FALSE	0.16592	1.07461e-05	0	0	0	0	0	0	1	0.026	0.375	FALSE	TRUE
Falsochrobactrum shanghaiense	FALSE	0.165484	3.32499e-06	0	0	0	0	0	0	1	0.01	0.333333	FALSE	TRUE
Halococcus sediminicola	FALSE	0.165443	9.73197e-07						NA		0.022	0.0833333	FALSE	FALSE
UBA2868 sp024698885	FALSE	0.165284	1.51487e-07						NA		0.027	0.0769231	FALSE	FALSE
Pseudomonas_E mendocina_C	FALSE	0.165168	5.67327e-06						NA		0	0.181818	FALSE	FALSE
UBA4372 sp017427185	FALSE	0.16491	7.55721e-08						NA		0	0.153846	FALSE	FALSE
Neisseria brasiliensis	FALSE	0.164508	0.000342724						NA		0.0565	1	FALSE	TRUE
Ferrovum myxofaciens	FALSE	0.164423	7.92172e-07						NA		0.017	0.1	FALSE	FALSE
Cryptobacteroides sp017471025	FALSE	0.164226	7.52587e-08						NA		0.0205	0.222222	FALSE	TRUE
CG1-02-35-72 sp013205245	FALSE	0.163266	1.92078e-06						NA		0.006	0.5	FALSE	TRUE
Stenotrophomonas maltophilia_A	TRUE	0.163235	2.16346e-05						NA		0.0125	0.208333	FALSE	TRUE
Halococcus salsus	FALSE	0.162261	9.54475e-07						NA		0.029	0.047619	FALSE	FALSE
Prevotella corporis	FALSE	0.162181	4.29844e-05	0.5	0	0	0.5	0	0	0	0.019	0.423077	FALSE	TRUE
Pseudomonas_F otitidis	FALSE	0.16151	9.50059e-07						NA		0	0.25	FALSE	TRUE
Legionella gratiana	FALSE	0.161214	9.48318e-07						NA		0	0.2	FALSE	FALSE
Prevotella sp017410365	FALSE	0.160871	1.10582e-06	0.564246	0.027933	0.128492	0.201117	0.0111732	0.0558659217877095	0.0111732	0	0.115385	FALSE	FALSE
Stenotrophomonas sp014621775	TRUE	0.160442	1.83698e-06	0.0194175	0.0116505	0.0135922	0.170874	0.0640777	0.0601941747572816	0.660194	0	0.166667	FALSE	FALSE
Novipirellula aureliae	FALSE	0.160426	9.184e-07						NA		0.023	0.3	FALSE	TRUE
Brevundimonas terrae	TRUE	0.15954	4.58176e-05	0	0	0.142857	0.142857	0.142857	0.142857142857143	0.428571	0.009	0.5	FALSE	TRUE
Pseudomonas_E putida_X	FALSE	0.159341	8.0687e-07						NA		0.007	0.0689655	FALSE	FALSE
Brevundimonas pondensis	TRUE	0.158682	1.40748e-05						NA		0	0.333333	FALSE	TRUE
Sterolibacterium denitrificans	FALSE	0.158269	2.81959e-06						NA		0.036	0.5	FALSE	TRUE
RF16 sp018064985	FALSE	0.157962	7.2388e-08						NA		0	0.115385	FALSE	FALSE
JALLOO01 sp027718005	FALSE	0.157157	2.0138e-06						NA		0	0.3	FALSE	TRUE
JAKSCL01 sp022360615*	FALSE	0.157155	8.99675e-07						NA		0.03	0.5	FALSE	TRUE
Bacteroides_I graminisolvens	FALSE	0.156301	0.000152215						NA		0.014	0.75	FALSE	TRUE
UBA9579 sp003499585	FALSE	0.156048	1.50365e-06						NA		0	0.0434783	FALSE	FALSE
Lactococcus cremoris	TRUE	0.155977	7.89835e-07	0.166667	0.0833333	0.0833333	0.25	0	0.166666666666667	0.25	0	0.181818	FALSE	FALSE
NK4A136 sp017437785	FALSE	0.155964	7.14721e-08						NA		0	0.153846	FALSE	FALSE
Pseudomonas_E mandelii_F	FALSE	0.155465	7.49013e-07						NA		0	0.1	FALSE	FALSE
Jeotgalicoccus_A schoeneichii	FALSE	0.155433	9.1431e-07						NA		0.015	0.0909091	FALSE	FALSE
VSOB01 sp015056735	FALSE	0.154388	3.53751e-07						NA		0.039	0.115385	FALSE	FALSE
UBA1740 sp017455905	FALSE	0.152929	4.2049e-07						NA		0	0.115385	FALSE	FALSE
Shewanella marina	FALSE	0.152883	3.75264e-07	0	0	0	0.333333	0.666667	0	0	0.005	0.2	FALSE	FALSE
HGM05376 sp017561155	FALSE	0.152343	6.98131e-08						NA		0.081	0.192308	FALSE	FALSE
JACPGQ01 sp030698775	FALSE	0.152008	2.84199e-06						NA		0.0115	0.333333	FALSE	TRUE
SIG42 sp017431165	FALSE	0.151993	8.34717e-06						NA		0.049	0.75	FALSE	TRUE
M9B1D sp022866015	FALSE	0.151733	1.59966e-06						NA		0.014	0.5	FALSE	TRUE
Paenalcaligenes suwonensis	FALSE	0.151711	7.30924e-07	0	0	0	0	0	0	1	0.028	0.15	FALSE	FALSE
Alloprevotella sp022775595	FALSE	0.15171	1.39046e-07	0.533333	0	0.133333	0.266667	0	0.0666666666666667	0	0.044	0.257143	FALSE	TRUE
Pseudomonas paraeruginosa	TRUE	0.149999	7.68364e-05	0	0.2	0	0.2	0	0.2	0.4	0	0.375	FALSE	TRUE
VAYN01 sp025964255	FALSE	0.149814	0.000347906						NA		0.0475	1	FALSE	TRUE
Enterobacter cloacae_Q	TRUE	0.149369	7.56377e-07						NA		0	0.2	FALSE	FALSE
Brachybacterium sp023509525	FALSE	0.148418	7.5156e-07	0.0125	0	0	0.1	0.275	0.1	0.5125	0.008	0.166667	FALSE	FALSE
JAAEPT01 sp024232295*	FALSE	0.148395	2.98298e-06						NA		0.027	0.285714	FALSE	TRUE
Streptomyces sp012726235	FALSE	0.147498	1.59129e-06	0.00355872	0.00643959	0.00152517	0.036604	0.0303338	0.00779528893407897	0.913743	0	0.25	FALSE	TRUE
GCA-2684655 sp002684655	FALSE	0.147307	2.52989e-06						NA		0	0.4	FALSE	TRUE
Pararheinheimera sp003543135	FALSE	0.146499	2.10487e-06						NA		0.0285	0.272727	FALSE	TRUE
Dietzia sp026011735	TRUE	0.146416	8.38195e-07	0.0136986	0	0	0.123288	0.246575	0.10958904109589	0.506849	0.037	0.0952381	FALSE	FALSE
Aeromonas veronii	FALSE	0.146193	7.0434e-07	0.12	0.16	0	0.2	0.16	0.24	0.12	0.037	0.166667	FALSE	FALSE
Kurthia senegalensis	FALSE	0.144445	1.65382e-06						NA		0	0.2	FALSE	FALSE
Alistipes dispar	FALSE	0.144243	1.98303e-07						NA		0.0415	0.0384615	FALSE	FALSE
Kocuria tytonis	TRUE	0.144224	4.54933e-05						NA		0	0.333333	FALSE	TRUE
Pseudomonas_E sp014851865	FALSE	0.143734	1.64569e-06						NA		0.016	0.333333	FALSE	TRUE
Bifidobacterium vaginale	FALSE	0.143408	6.90922e-07						NA		0.0245	0.8	FALSE	TRUE
Senegalimassilia faecalis	FALSE	0.143315	7.1801e-06						NA		0.057	0.583333	FALSE	TRUE
Clostridium_T paridis	FALSE	0.143287	1.45115e-06						NA		0.002	0.103448	FALSE	FALSE
Salicibibacter halophilus	FALSE	0.143187	1.45014e-06						NA		0.017	0.2	FALSE	FALSE
UBA9926 sp012960535	FALSE	0.142732	8.39601e-07						NA		0.058	0.1	FALSE	FALSE
JAAYNB01 sp012521085*	FALSE	0.142343	1.55811e-06						NA		0.0185	0.37931	FALSE	TRUE
Brevundimonas pishanensis	TRUE	0.141856	1.27482e-05						NA		0.002	0.347826	FALSE	TRUE
GSA-30 sp027924605*	FALSE	0.141681	1.78266e-06						NA		0.038	0.269231	FALSE	TRUE
Stenotrophomonas sp030913365	TRUE	0.140985	1.80658e-06	0.0194175	0.0116505	0.0135922	0.170874	0.0640777	0.0601941747572816	0.660194	0	0.208333	FALSE	TRUE
Lentihominibacter sp022780965	FALSE	0.140368	1.79867e-06						NA		0.0585	0.75	FALSE	TRUE
NK4A136 sp017518185	FALSE	0.139475	6.39159e-08						NA		0.014	0.0384615	FALSE	FALSE
Acinetobacter sp002135315	TRUE	0.138326	1.85306e-05	0.0469314	0.0204573	0.0132371	0.123947	0.0661853	0.104693140794224	0.624549	0.005	0.6	FALSE	TRUE
Pseudomonas_E sp000282215	FALSE	0.13824	6.66023e-07						NA		0	0.1	FALSE	FALSE
Macrococcus_B bohemicus	FALSE	0.137893	5.06215e-06						NA		0.04	0.3	FALSE	TRUE
RF16 sp017650465	FALSE	0.137869	6.31798e-08						NA		0	0.0769231	FALSE	FALSE
Stenotrophomonas maltophilia_AM	TRUE	0.137035	1.75596e-06						NA		0.008	0.166667	FALSE	FALSE
JAUMYL01 sp030528675*	FALSE	0.136458	0.00155688						NA		0.054	1	FALSE	TRUE
Pseudonocardia sp014267175	FALSE	0.136373	5.21841e-06	0	0	0	0.00746269	0.0149254	0.0223880597014925	0.955224	0.0135	0.5	FALSE	TRUE
Parapedobacter indicus	FALSE	0.136172	6.56062e-07						NA		0.005	0.1	FALSE	FALSE
Prevotella sp017458225	FALSE	0.135722	6.21963e-08	0.564246	0.027933	0.128492	0.201117	0.0111732	0.0558659217877095	0.0111732	0	0.115385	FALSE	FALSE
Chiayiivirga sp022647565	FALSE	0.135615	3.32878e-07	0	0	0	0	0	0	1	0.007	0.222222	FALSE	TRUE
Mammaliicoccus fleurettii	FALSE	0.13468	6.48872e-07						NA		0.015	0.272727	FALSE	TRUE
RGIG9201 sp017634675	FALSE	0.134623	1.85077e-07						NA		0	0.153846	FALSE	FALSE
Enterococcus_A florum	FALSE	0.134586	4.77061e-06						NA		0	0.103448	FALSE	FALSE
Defluviicoccus seviourii	FALSE	0.133879	0.000102332						NA		0.059	1	FALSE	TRUE
Stenotrophomonas maltophilia_AL	TRUE	0.133496	6.78984e-06						NA		0	0.217391	FALSE	TRUE
Homoserinimonas aerilata	FALSE	0.133422	6.75621e-07						NA		0	0.0689655	FALSE	FALSE
RGIG9985 sp017458185	FALSE	0.133291	6.10821e-08						NA		0.0385	0.0769231	FALSE	FALSE
Pseudomonas_E mangrovi	FALSE	0.133205	4.31365e-06						NA		0.016	0.26087	FALSE	TRUE
DSDE01 sp011049095*	FALSE	0.133016	1.91115e-06						NA		0.009	0.5	FALSE	TRUE
Comamonas sp011752915	TRUE	0.13289	7.60762e-07	0.0277778	0.0277778	0.0185185	0.12963	0.0833333	0.0925925925925926	0.62037	0.0035	0.181818	FALSE	FALSE
RF16 sp017541805	FALSE	0.132322	1.81914e-07						NA		0	0.0384615	FALSE	FALSE
UMGS1696 sp017454465	FALSE	0.131475	6.02501e-08						NA		0	0.0769231	FALSE	FALSE
Alcaligenes faecalis_D	FALSE	0.131469	4.25741e-06						NA		0.028	0.375	FALSE	TRUE
Tenuifilum thalassicum	FALSE	0.131239	1.88562e-06						NA		0.04	0.657895	FALSE	TRUE
Paenibacillus tepidiphilus	TRUE	0.131005	1.52059e-06						NA		0.006	0.2	FALSE	FALSE
UBA1757 sp017380635	FALSE	0.1303	7.16538e-07						NA		0.027	0.0789474	FALSE	FALSE
Halococcus saccharolyticus	FALSE	0.129138	7.59633e-07						NA		0.0185	0.0952381	FALSE	FALSE
Stenotrophomonas maltophilia_AS	TRUE	0.128231	3.72913e-06						NA		0	0.3	FALSE	TRUE
UBA2868 sp024695145	FALSE	0.128153	1.17455e-07						NA		0	0.0769231	FALSE	FALSE
Streptomyces fumigatiscleroticus	FALSE	0.127797	0.000499042	0	0	0	0	0	0	1	0.02	1	FALSE	TRUE
Sphingobacterium yanglingense	FALSE	0.127279	3.54535e-05						NA		0.01	0.4	FALSE	TRUE
Enterococcus faecalis	TRUE	0.127149	2.24186e-06	0.282609	0.152174	0.0869565	0.23913	0.0434783	0.0869565217391304	0.108696	0	0.454545	FALSE	TRUE
Stenotrophomonas sp029959445	TRUE	0.127084	2.4095e-05	0.0194175	0.0116505	0.0135922	0.170874	0.0640777	0.0601941747572816	0.660194	0.018	0.4	FALSE	TRUE
AC2028 sp017544405	FALSE	0.126958	1.1636e-07						NA		0.036	0.0384615	FALSE	FALSE
JAAYRG01 sp012518885*	FALSE	0.126721	1.28338e-06						NA		0.032	0.206897	FALSE	TRUE
Aeromonas salmonicida	FALSE	0.125945	3.08508e-06	0.12	0.2	0	0.2	0.2	0.2	0.08	0.005	0.2	FALSE	FALSE
Actinopolyspora halophila	FALSE	0.125808	9.237e-06						NA		0.007	0.5	FALSE	TRUE
Stenotrophomonas maltophilia_P	TRUE	0.125789	1.44022e-06						NA		0	0.166667	FALSE	FALSE
Staphylococcus xylosus_B	TRUE	0.124848	7.34398e-07						NA		0	0.142857	FALSE	FALSE
Pseudomonas_E khazarica	FALSE	0.124363	3.0526e-07						NA		0	0.1	FALSE	FALSE
Pseudomonas_E carbonaria	FALSE	0.124186	2.1328e-06						NA		0	0.25	FALSE	TRUE
Actinomycetospora succinea	FALSE	0.123601	5.95497e-07						NA		0.002	0.285714	FALSE	TRUE
HY326 sp029893325	FALSE	0.123531	1.58292e-06						NA		0	0.666667	FALSE	TRUE
JADGAN01 sp015231955	FALSE	0.122797	4.47184e-06						NA		0.0195	0.5	FALSE	TRUE
Pseudomonas_E cannabina	FALSE	0.12267	5.62149e-08						NA		0	0.0384615	FALSE	FALSE
Chitinilyticum litopenaei	FALSE	0.122554	7.20907e-07						NA		0.034	0.583333	FALSE	TRUE
Akkermansia sp030531305	FALSE	0.122285	7.13748e-06	0.25	0.178571	0	0.392857	0	0.142857142857143	0.0357143	0.021	0.714286	FALSE	TRUE
Stenotrophomonas sp003028475	TRUE	0.12196	6.1758e-07	0.0194175	0.0116505	0.0135922	0.170874	0.0640777	0.0601941747572816	0.660194	0	0.130435	FALSE	FALSE
RGIG4928 sp017470795*	FALSE	0.120998	1.10898e-07						NA		0	0.192308	FALSE	FALSE
Luteimonas_D arsenica	FALSE	0.120471	1.7309e-06						NA		0.018	0.107143	FALSE	FALSE
WRMR01 sp009776995	FALSE	0.120198	1.54021e-06						NA		0.0145	0.1	FALSE	FALSE
Avigastranaerophilus sp021199975	FALSE	0.120064	6.6321e-06						NA		0.019	0.6	FALSE	TRUE
Meridianimaribacter flavus*	FALSE	0.11875	1.52165e-06						NA		0.006	0.333333	FALSE	TRUE
RGIG7926 sp024693845	FALSE	0.118632	5.43646e-08						NA		0	0.153846	FALSE	FALSE
Lacticaseibacillus pantheris	FALSE	0.11823	1.515e-06						NA		0.011	0.0416667	FALSE	FALSE
Geotalea daltonii	FALSE	0.117595	3.83012e-08	0	0	0	0	0	0	1	0.068	0.047619	FALSE	FALSE
Hymenobacter sp028288445	FALSE	0.117373	8.64305e-07	0	0	0	0.0121951	0.0304878	0.00609756097560976	0.95122	0.008	0.45	FALSE	TRUE
SY8519 sp015057865	FALSE	0.115915	0.000366435						NA		0.01	0.961538	FALSE	TRUE
B51-G9 sp003648225*	FALSE	0.115692	1.48247e-06						NA		0.0515	0.333333	FALSE	TRUE
Pseudomonas_E fluorescens_BR	FALSE	0.114774	1.25273e-05						NA		0.014	0.3	FALSE	TRUE
Prevotella sp017965725	FALSE	0.114398	5.24242e-08	0.564246	0.027933	0.128492	0.201117	0.0111732	0.0558659217877095	0.0111732	0	0.115385	FALSE	FALSE
Streptomyces sp020176795	FALSE	0.113663	5.75565e-07	0.00355872	0.00643959	0.00152517	0.036604	0.0303338	0.00779528893407897	0.913743	0.011	0.103448	FALSE	FALSE
UBA2868 sp017444015	FALSE	0.11358	5.20496e-08						NA		0	0.153846	FALSE	FALSE
Brevibacterium antiquum	TRUE	0.112563	4.53229e-06	0	0	0	0	0	0	1	0.014	0.206897	FALSE	TRUE
Pseudomonas aeruginosa	TRUE	0.112391	0.00062829	0.135922	0.165049	0.0291262	0.116505	0.0873786	0.145631067961165	0.320388	0	1	FALSE	TRUE
Butyribacter intestini	FALSE	0.111174	5.09468e-08	0	0	0	1	0	0	0	0.0105	0.153846	FALSE	FALSE
Quinella sp017455645	FALSE	0.110865	5.08049e-08	0	0	0.75	0.25	0	0	0	0	0.0384615	FALSE	FALSE
UBA1067 sp017412325	FALSE	0.110865	5.08049e-08						NA		0	0.0384615	FALSE	FALSE
Brevundimonas sp030656255	TRUE	0.109955	1.57981e-06	0.0295359	0.00843882	0.00421941	0.0759494	0.126582	0.0379746835443038	0.7173	0.056	0.166667	FALSE	FALSE
Stenotrophomonas sp002192255	TRUE	0.109761	6.54282e-06	0.0194175	0.0116505	0.0135922	0.170874	0.0640777	0.0601941747572816	0.660194	0.003	0.2	FALSE	FALSE
Tannerella sp003517945	FALSE	0.109515	1.40332e-06	0.652174	0.0869565	0	0.173913	0	0.0869565217391304	0	0.019	0.333333	FALSE	TRUE
Stenotrophomonas cyclobalanopsidis	TRUE	0.109139	1.56809e-06	0	0	0	0	0	0	1	0	0.0833333	FALSE	FALSE
Labilithrix sp028287035	FALSE	0.109072	6.24413e-07	0	0	0	0	0	0	1	0.0065	0.428571	FALSE	TRUE
Lacticaseibacillus thailandensis	FALSE	0.107901	1.38263e-06						NA		0.016	0.0416667	FALSE	FALSE
UBA4372 sp017447625	FALSE	0.107288	9.83321e-08						NA		0	0.0384615	FALSE	FALSE
Campylobacter_A majalis	FALSE	0.107188	5.37012e-06						NA		0.039	0.916667	FALSE	TRUE
Pseudoduganella sp001425005	FALSE	0.106573	5.39667e-07	0.0322581	0	0	0	0	0	0.967742	0.032	0.153846	FALSE	FALSE
Billgrantia azerbaijanica	FALSE	0.106372	2.72609e-06						NA		0.016	0.7	FALSE	TRUE
Brevundimonas aurantiaca	TRUE	0.105818	1.35594e-06	0.333333	0	0	0	0.333333	0	0.333333	0.006	0.166667	FALSE	FALSE
Sphingobacterium paucimobilis	FALSE	0.105561	2.86932e-06						NA		0	0.25	FALSE	TRUE
Acinetobacter shaoyimingii	TRUE	0.105452	3.62512e-06						NA		0.005	0.5	FALSE	TRUE
Alistipes stercorigallinarum	FALSE	0.104946	4.80926e-08						NA		0.058	0.115385	FALSE	FALSE
Micavibrio sp028290825	FALSE	0.103355	1.08924e-05	0	0.333333	0	0	0.333333	0	0.333333	0.0665	0.666667	FALSE	TRUE
Paracoccus denitrificans_B	TRUE	0.103269	5.22936e-06						NA		0.0045	0.428571	FALSE	TRUE
Acinetobacter towneri	TRUE	0.102823	4.37274e-05	0	0	0	0	0	0.333333333333333	0.666667	0.005	0.565217	FALSE	TRUE
Brevibacterium marinum	TRUE	0.101984	4.59415e-06	0	0	0	0	1	0	0	0.012	0.178571	FALSE	FALSE
UBA4372 sp017429525	FALSE	0.101851	4.66742e-08						NA		0	0.115385	FALSE	FALSE
UM-FILTER-47-13 sp012960155	FALSE	0.10182	2.49926e-07						NA		0	0.45	FALSE	TRUE
Pseudomonas_E protegens	FALSE	0.10128	5.1286e-07						NA		0.041	0.125	FALSE	FALSE
Acinetobacter sp947624825	TRUE	0.100885	1.18901e-05	0.0469314	0.0204573	0.0132371	0.123947	0.0661853	0.104693140794224	0.624549	0.011	0.416667	FALSE	TRUE
Soonwooa sp030151385	FALSE	0.100647	8.35945e-06	0.333333	0	0	0	0.666667	0	0	0.008	0.615385	FALSE	TRUE
Clostridium_E sp002397665	FALSE	0.100372	2.46372e-07						NA		0.0725	0.236842	FALSE	TRUE
TA-20 sp005877305	FALSE	0.100224	5.07514e-07						NA		0.0645	0.310345	FALSE	TRUE
RUG572 sp017427485	FALSE	0.100154	1.83587e-07						NA		0	0.0769231	FALSE	FALSE
Comamonas testosteroni_F	TRUE	0.100062	3.91897e-06						NA		0	0.304348	FALSE	TRUE
JAHJIQ01 sp018823285*	FALSE	0.099778	5.71204e-07						NA		0.04	0.107143	FALSE	FALSE
Pseudoxanthomonas_A sp004173415	FALSE	0.09952	1.0079e-06						NA		0.01	0.5	FALSE	TRUE
UBA3663 sp017449065	FALSE	0.0993769	4.55406e-08						NA		0	0.115385	FALSE	FALSE
JACIWX01 sp014360905	FALSE	0.0988993	5.66174e-07						NA		0.018	0.5	FALSE	TRUE
Leptofilum sp020634455	FALSE	0.0988577	1.53409e-06						NA		0.008	0.583333	FALSE	TRUE
Pseudomonas_E sp024741815	FALSE	0.0986752	1.41775e-06						NA		0.005	0.181818	FALSE	FALSE
Alcaligenes parafaecalis	FALSE	0.0980499	1.97007e-06	0.2	0.4	0	0	0	0.2	0.2	0.015	0.2	FALSE	FALSE
Litchfieldella qijiaojingensis	FALSE	0.0978692	4.62021e-06	0	0	0	0	0	0	1	0.061	0.583333	FALSE	TRUE
Turicibacter sp003486705	FALSE	0.0973509	5.72652e-07	0.153846	0.153846	0	0.615385	0	0.0769230769230769	0	0.008	0.26087	FALSE	TRUE
Stenotrophomonas maltophilia_S	TRUE	0.0967694	3.55248e-06						NA		0	0.0434783	FALSE	FALSE
Quinella sp017553205	FALSE	0.0965594	4.42495e-08	0	0	0.75	0.25	0	0	0	0	0.0384615	FALSE	FALSE
Streptomyces sp018327685	FALSE	0.0962538	5.51029e-07	0.00355872	0.00643959	0.00152517	0.036604	0.0303338	0.00779528893407897	0.913743	0.2845	0.1	FALSE	FALSE
Stenotrophomonas sp003484865	TRUE	0.0954998	2.56367e-05	0.0194175	0.0116505	0.0135922	0.170874	0.0640777	0.0601941747572816	0.660194	0.016	0.454545	FALSE	TRUE
Soonwooa buanensis	FALSE	0.0944348	4.54976e-07	0	0	0	0	1	0	0	0	0.285714	FALSE	TRUE
Pseudomonas_E zanjanensis	FALSE	0.0943612	1.20914e-06						NA		0.0345	0.0909091	FALSE	FALSE
Pseudomonas_E veronii	FALSE	0.0939541	2.95806e-05						NA		0	0.5	FALSE	TRUE
JAIEMW01 sp019751815*	FALSE	0.0936344	4.74146e-07						NA		0.031	0.5	FALSE	TRUE
Ramlibacter algicola	FALSE	0.0932735	1.72917e-06						NA		0.0185	0.333333	FALSE	TRUE
Brevibacterium limosum	TRUE	0.0932001	3.95499e-06						NA		0.038	0.333333	FALSE	TRUE
UBA4372 sp021443415	FALSE	0.0931702	8.53926e-08						NA		0	0.115385	FALSE	FALSE
Brevibacterium sp900169365	TRUE	0.0929129	0.000123543	0.0314465	0.0125786	0.0125786	0.0880503	0.201258	0.113207547169811	0.540881	0.012	0.6	FALSE	TRUE
Brachybacterium alimentarium	FALSE	0.0927597	3.43599e-05						NA		0.003	0.375	FALSE	TRUE
Parvibaculum sp016124805	FALSE	0.0925963	4.68889e-07	0	0	0	0	0.615385	0	0.384615	0.033	0.5	FALSE	TRUE
CSP1-8 sp001443455	FALSE	0.0916939	3.39601e-06						NA		0.042	0.714286	FALSE	TRUE
WJMO01 sp014727915*	FALSE	0.0915793	1.58724e-06						NA		0	0.333333	FALSE	TRUE
Ruminiclostridium_E sp017550775	FALSE	0.0915583	8.39153e-08						NA		0.029	0.0769231	FALSE	FALSE
Pseudomonas_E mosselii	FALSE	0.0909174	5.19648e-06						NA		0.013	0.454545	FALSE	TRUE
Bradyrhizobium sp029989365	TRUE	0.0907967	1.16346e-06	0.00753769	0.0125628	0	0.00753769	0.00251256	0.00251256281407035	0.967337	0.014	0.45	FALSE	TRUE
Brevundimonas sp023259385	TRUE	0.0907478	8.74425e-07	0.0295359	0.00843882	0.00421941	0.0759494	0.126582	0.0379746835443038	0.7173	0	0.0344828	FALSE	FALSE
JAIUOG01 sp020161725*	FALSE	0.0906022	8.73021e-07						NA		0.002	0.5	FALSE	TRUE
Prevotella sp022783515	FALSE	0.0899931	7.83912e-06	0.564246	0.027933	0.128492	0.201117	0.0111732	0.0558659217877095	0.0111732	0.05	0.947368	FALSE	TRUE
Caballeronia humilis	FALSE	0.0887498	2.92196e-05						NA		0.054	0.416667	FALSE	TRUE
Streptococcus sp015594605	TRUE	0.088491	1.52571e-05	0.596933	0.0821468	0.0492881	0.094195	0.0175246	0.112814895947426	0.0470975	0.041	0.583333	FALSE	TRUE
Pseudomonas_E juntendi	FALSE	0.0873787	1.50066e-06						NA		0	0.375	FALSE	TRUE
JAUSKE01 sp030649435*	FALSE	0.0869465	1.11413e-06						NA		0.011	0.3	FALSE	TRUE
Exiguobacterium aurantiacum_B	FALSE	0.0869199	1.11379e-06						NA		0.027	0.25	FALSE	TRUE
Vibrio vulnificus	FALSE	0.0858589	4.91521e-07	0.111111	0.111111	0	0.222222	0.166667	0.222222222222222	0.166667	0.0255	0.0416667	FALSE	FALSE
Thermodesulfobacterium thermophilum	FALSE	0.0857793	2.03813e-06						NA		0.007	0.333333	FALSE	TRUE
Actinoplanes rectilineatus	FALSE	0.0855319	4.12083e-07	0	0	0	0	0	0	1	0.011	0.321429	FALSE	TRUE
Stenotrophomonas tumulicola	TRUE	0.0853868	9.77637e-07	0	0	0	0	0	0	1	0	0.25	FALSE	TRUE
Saccharomonospora piscinae	FALSE	0.0851603	8.20585e-07	0	0	0	0	0	0	1	0	0.166667	FALSE	FALSE
BNYG01 sp026000155*	FALSE	0.0843072	1.74265e-06						NA		0.013	0.4	FALSE	TRUE
Lepagella sp029058745	FALSE	0.0840425	7.70269e-08	0	0	0	1	0	0	0	0.0185	0.0384615	FALSE	FALSE
UBA3636 sp017413145	FALSE	0.0839632	7.69542e-08						NA		0	0.115385	FALSE	FALSE
Achromobacter sp002975275	TRUE	0.0837985	1.07379e-06	0.0319635	0.0136986	0.0136986	0.0684932	0.0684932	0.0502283105022831	0.753425	0.004	0.0909091	FALSE	FALSE
Achromobacter xylosoxidans	TRUE	0.0837063	0.000219893	0.105263	0.0526316	0.0526316	0.105263	0.105263	0.157894736842105	0.421053	0.008	1	FALSE	TRUE
JAQUDN01 sp028685665*	FALSE	0.0832264	4.00975e-07						NA		0.0145	0.217391	FALSE	TRUE
Arthrobacter_D agilis	FALSE	0.0829484	8.40069e-07						NA		0	0.0344828	FALSE	FALSE
UBA964 sp009926865	FALSE	0.08268	0.000128387						NA		0.058	1	FALSE	TRUE
Pseudomonas_E subflava	FALSE	0.0825662	4.72671e-07						NA		0.013	0.25	FALSE	TRUE
Moraxella_A sp002478835	FALSE	0.0818603	1.96442e-05						NA		0.047	1	FALSE	TRUE
JADCJN01 sp020247005*	FALSE	0.0815956	4.24128e-06						NA		0.003	0.55	FALSE	TRUE
Alistipes sp018065435	FALSE	0.0814148	3.73093e-08	0.166667	0.047619	0	0.690476	0	0.0952380952380952	0	0	0.0769231	FALSE	FALSE
Brevibacterium aurantiacum_A	TRUE	0.0811341	7.39525e-06						NA		0.011	0.2	FALSE	FALSE
JGM124 sp018257795	FALSE	0.0809258	4.6328e-07						NA		0	0.0909091	FALSE	FALSE
Pseudomonas_E fluorescens_X	FALSE	0.080874	3.02851e-06						NA		0.023	0.375	FALSE	TRUE
JAAEPA01 sp024222475*	FALSE	0.0802532	2.42507e-06						NA		0.026	0.5	FALSE	TRUE
Scatomonas merdigallinarum	FALSE	0.0801641	4.01624e-06						NA		0.0565	1	FALSE	TRUE
RGIG3456 sp017458805	FALSE	0.0798222	6.95315e-06						NA		0.021	0.807692	FALSE	TRUE
Kitasatospora sp001905465	FALSE	0.0793242	7.83857e-07	0	0.00833333	0	0.0333333	0.00833333	0.025	0.925	0.005	0.5	FALSE	TRUE
Arthrobacter_D sp002929295	FALSE	0.0791471	8.01571e-07						NA		0.013	0.0344828	FALSE	FALSE
Methanobrevibacter_A smithii	FALSE	0.0783462	3.92516e-06						NA		0.035	0.583333	FALSE	TRUE
Treponema_D sp017940255	FALSE	0.0779361	4.58448e-07						NA		0	0.25	FALSE	TRUE
Waterburya sp030064795	FALSE	0.0778072	1.37307e-06						NA		0.004	0.217391	FALSE	TRUE
Zoogloea sp018241725	FALSE	0.0769191	3.52491e-08	0	0.0714286	0	0	0	0.0714285714285714	0.857143	0	0.0769231	FALSE	FALSE
UBA11996 sp002320875	FALSE	0.0765345	4.50203e-07						NA		0.0105	0.5	FALSE	TRUE
Erysipelothrix sp011299615	FALSE	0.0765251	3.87508e-07	0.125	0.34375	0	0.125	0	0.28125	0.125	0	0.142857	FALSE	FALSE
Pauljensenia sp018986735	FALSE	0.0762232	7.26913e-05	0.4	0	0	0.4	0	0.2	0	0.057	1	FALSE	TRUE
Pseudomonas_E vranovensis	FALSE	0.0744367	4.26132e-07						NA		0.005	0.173913	FALSE	FALSE
Sphingobacterium daejeonense	FALSE	0.0743282	4.25511e-07	0	0	0	0	0	0	1	0.021	0.0714286	FALSE	FALSE
Campylobacter_A sp021203945	FALSE	0.0743249	1.11711e-05						NA		0.056	1	FALSE	TRUE
Trichococcus sp028309625	FALSE	0.0740045	1.27594e-05	0	0	0	0	0.0909091	0.0909090909090909	0.818182	0.0045	0.666667	FALSE	TRUE
Brevundimonas lenta	TRUE	0.0737181	3.55165e-07	0	0	0	0	0	0	1	0	0.2	FALSE	FALSE
Amylibacter sp002401045	FALSE	0.0737177	8.55649e-07	0	0	0	0	1	0	0	0.019	0.25	FALSE	TRUE
Hymenobacter nitidus	FALSE	0.0734775	2.24379e-06	0	0	0	0	0	0	1	0.071	0.333333	FALSE	TRUE
UBA7523 sp018335855*	FALSE	0.0734528	2.8768e-06						NA		0.0345	0.4	FALSE	TRUE
Ottowia massiliensis	FALSE	0.0730693	0.00122591						NA		0.033	1	FALSE	TRUE
Streptococcus sanguinis_L	TRUE	0.0729225	7.8391e-06						NA		0.052	0.8	FALSE	TRUE
Giesbergeria sp017998735	FALSE	0.0724177	1.04048e-06						NA		0.003	0.166667	FALSE	FALSE
2-01-FULL-43-38 sp000997105*	FALSE	0.0719943	3.64565e-07						NA		0.0335	0.5	FALSE	TRUE
UBA2210 sp019313695	FALSE	0.0716534	9.18163e-07						NA		0.017	0.0416667	FALSE	FALSE
Arthrobacter_D echini	FALSE	0.071246	1.80388e-06						NA		0.004	0.0344828	FALSE	FALSE
Paracidovorax sp028473605	FALSE	0.070755	3.58289e-07	0	0	0	0	0	0	1	0.025	0.111111	FALSE	FALSE
Phycorickettsia trachydisci_A*	FALSE	0.0704708	5.12497e-07						NA		0.019	0.3	FALSE	TRUE
JAEUHH01 sp016795505	FALSE	0.0700001	4.00733e-07						NA		0.005	0.2	FALSE	FALSE
Acinetobacter indicus	TRUE	0.0690242	2.1426e-05	0.166667	0	0	0	0	0.166666666666667	0.666667	0	0.6	FALSE	TRUE
Acidilutibacter cellobiosedens*	FALSE	0.0689099	3.4524e-06						NA		0.066	1	FALSE	TRUE
Brevundimonas sp943913355	TRUE	0.0687941	8.80309e-06	0.0295359	0.00843882	0.00421941	0.0759494	0.126582	0.0379746835443038	0.7173	0.01	0.5	FALSE	TRUE
Brevundimonas sp002387245	TRUE	0.0683748	5.00107e-06	0.0295359	0.00843882	0.00421941	0.0759494	0.126582	0.0379746835443038	0.7173	0.007	0.25	FALSE	TRUE
Boudabousia tangfeifanii	FALSE	0.0682235	3.41801e-06						NA		0.06	0.3	FALSE	TRUE
Neisseria weixii	FALSE	0.0680174	0.000141703						NA		0.052	1	FALSE	TRUE
JACCVN01 sp013698165*	FALSE	0.067866	2.60327e-05						NA		0.034	0.6	FALSE	TRUE
JADFYG01 sp015233155*	FALSE	0.0672591	7.80684e-07						NA		0.004	0.2	FALSE	FALSE
Brevundimonas sp003248455	TRUE	0.0667434	7.64179e-07	0.0295359	0.00843882	0.00421941	0.0759494	0.126582	0.0379746835443038	0.7173	0	0.333333	FALSE	TRUE
Streptomyces oryzae	FALSE	0.0661019	3.34727e-07						NA		0	0.103448	FALSE	FALSE
Nocardioides_B panacis	FALSE	0.0658428	6.6683e-07						NA		0.017	0.0344828	FALSE	FALSE
Arthrobacter_D sp001187915	FALSE	0.0645443	1.30736e-06						NA		0	0.0689655	FALSE	FALSE
Alloprevotella sp017933995	FALSE	0.0643729	2.94996e-08	0.533333	0	0.133333	0.266667	0	0.0666666666666667	0	0	0.0384615	FALSE	FALSE
Saccharofermentans sp003149065	FALSE	0.0643729	2.94996e-08	0	0	0.833333	0.166667	0	0	0	0.073	0.0384615	FALSE	FALSE
Stenotrophomonas sp913778665	TRUE	0.0638857	2.06884e-06	0.0194175	0.0116505	0.0135922	0.170874	0.0640777	0.0601941747572816	0.660194	0	0.181818	FALSE	FALSE
Erwinia typographi	FALSE	0.0638178	8.45149e-07	0	0	0	1	0	0	0	0	0.142857	FALSE	FALSE
Sphaerotilus hippei	FALSE	0.0637608	8.17027e-07						NA		0.021	0.1	FALSE	FALSE
JAISTL01 sp031272615*	FALSE	0.0633664	3.17467e-06						NA		0.0485	0.666667	FALSE	TRUE
Halococcus agarilyticus	FALSE	0.062651	3.68535e-07						NA		0.0345	0.0714286	FALSE	FALSE
Iodobacter sp025352645	FALSE	0.0624878	1.58213e-06	0	0	0	0.142857	0	0.571428571428571	0.285714	0.017	0.137931	FALSE	FALSE
Dickeya aquatica	FALSE	0.0619505	7.9383e-07						NA		0.033	0.2	FALSE	FALSE
GCA-2721545 sp004525885	FALSE	0.0615402	9.78798e-05						NA		0.027	1	FALSE	TRUE
Rhodoferax sp013416775	FALSE	0.0609263	2.34829e-06	0.1	0	0	0.1	0.2	0	0.6	0.0295	0.0384615	FALSE	FALSE
RF16 sp017439235	FALSE	0.0608694	2.78941e-08						NA		0	0.0769231	FALSE	FALSE
Oerskovia douganii	FALSE	0.0604064	3.45812e-07						NA		0	0.25	FALSE	TRUE
JAAYBJ01 sp012730105	FALSE	0.060342	3.45443e-07						NA		0.01	0.5	FALSE	TRUE
Zhouia amylolytica	FALSE	0.0602123	8.6512e-07	0	0	0	0	0	0	1	0.065	0.181818	FALSE	FALSE
ELB16-189 sp016650355	FALSE	0.0597647	3.51557e-07						NA		0.0655	0.125	FALSE	FALSE
Pseudomonas_B asuensis	FALSE	0.0589903	6.07523e-07						NA		0.062	0.0909091	FALSE	FALSE
Alcaligenes aquatilis	FALSE	0.0586643	2.52863e-06	0	0	0	0	0.5	0	0.5	0.032	0.166667	FALSE	FALSE
Pseudotabrizicola sp025458525	FALSE	0.0586209	3.44829e-07						NA		0.034	0.166667	FALSE	FALSE
Spirosoma arboris	FALSE	0.0584549	3.3464e-07	0	0	0	0	0	0	1	0.019	0.0833333	FALSE	FALSE
Brevibacterium sp016892625	TRUE	0.0577401	1.16954e-06	0.0314465	0.0125786	0.0125786	0.0880503	0.201258	0.113207547169811	0.540881	0.019	0.107143	FALSE	FALSE
JACCQS01 sp013811975	FALSE	0.0574437	1.87096e-08						NA		0.067	0.115385	FALSE	FALSE
Pseudomonas_E sp012985665	FALSE	0.0574072	4.21766e-06						NA		0.024	0.5	FALSE	TRUE
UBA2868 sp024699595	FALSE	0.0572204	5.24438e-08						NA		0	0.0384615	FALSE	FALSE
PR03 sp025453505	FALSE	0.0570333	3.3549e-07						NA		0.006	0.2	FALSE	FALSE
UBA3636 sp017457625	FALSE	0.0564092	7.75505e-08						NA		0	0.0769231	FALSE	FALSE
Methanobrevibacter_A sp946184425	FALSE	0.056231	2.84743e-07						NA		0.057	0.230769	FALSE	TRUE
Halococcus morrhuae	FALSE	0.0560678	1.64905e-06						NA		0.021	0.2	FALSE	FALSE
Flavobacterium cyanobacteriorum	TRUE	0.056058	2.83867e-07						NA		0.038	0.0869565	FALSE	FALSE
Pseudomonas_E sp014851565	FALSE	0.0560396	4.58367e-07						NA		0.033	0.333333	FALSE	TRUE
Acidovorax defluvii	TRUE	0.055964	2.05448e-06						NA		0.0125	0.538462	FALSE	TRUE
Acidovorax delafieldii_B	TRUE	0.0559378	4.06806e-07						NA		0	0.1	FALSE	FALSE
CAJPSE01 sp938040765	FALSE	0.0557566	0.00881926						NA		0.09	1	FALSE	TRUE
Prevotella sp021204605	FALSE	0.0550784	7.5721e-08	0.564246	0.027933	0.128492	0.201117	0.0111732	0.0558659217877095	0.0111732	0	0.0769231	FALSE	FALSE
RBG-16-64-13 sp012523095	FALSE	0.0550714	2.75909e-06						NA		0.042	0.75	FALSE	TRUE
RUG11977 sp017964055	FALSE	0.0548084	2.64061e-07						NA		0	0.230769	FALSE	TRUE
Psychrobacter sp014861395	TRUE	0.0541913	0.000169755	0.00719424	0.0179856	0.0107914	0.118705	0.381295	0.0431654676258993	0.420863	0.015	0.571429	FALSE	TRUE
Erwinia sp900068895	FALSE	0.0541637	5.48549e-07	0.0344828	0.0344828	0	0.525862	0	0.0862068965517241	0.318966	0.018	0.130435	FALSE	FALSE
Serratia_J proteamaculans_E	FALSE	0.0539675	1.32468e-07						NA		0.004	0.0833333	FALSE	FALSE
Pseudomonas_E quercus	FALSE	0.0536849	6.75474e-07						NA		0.016	0.125	FALSE	FALSE
JAAKFR01 sp011064985*	FALSE	0.0536158	2.715e-07						NA		0.019	0.125	FALSE	FALSE
Lysinibacillus fusiformis	FALSE	0.0524782	1.92651e-06	0.0714286	0	0	0.214286	0.142857	0.142857142857143	0.428571	0.017	0.2	FALSE	FALSE
Stenotrophomonas maltophilia_Q	TRUE	0.0524234	7.5321e-07						NA		0.002	0.2	FALSE	FALSE
JABSQV01 sp013215565*	FALSE	0.0523146	3.07733e-07						NA		0.013	0.2	FALSE	FALSE
Lepagella sp030524805	FALSE	0.0518801	4.75493e-08	0	0	0	1	0	0	0	0.033	0.0384615	FALSE	FALSE
Brevibacterium sp022748595	TRUE	0.0516543	5.23134e-07	0.0314465	0.0125786	0.0125786	0.0880503	0.201258	0.113207547169811	0.540881	0.0095	0.103448	FALSE	FALSE
Pseudomonas_E sp001465025	FALSE	0.051143	6.28188e-06						NA		0	0.5	FALSE	TRUE
JANWYG01 sp025057015*	FALSE	0.0510067	8.76002e-07						NA		0.0225	0.2	FALSE	FALSE
Pseudonocardia sp001698125	FALSE	0.0508294	2.5739e-07	0	0	0	0.00746269	0.0149254	0.0223880597014925	0.955224	0.014	0.103448	FALSE	FALSE
Lolliginicoccus levis	FALSE	0.0505303	2.89273e-07						NA		0.017	0.0952381	FALSE	FALSE
Simonsiella muelleri*	FALSE	0.0501511	4.78273e-05						NA		0.0455	1	FALSE	TRUE
Acinetobacter sp002688565	TRUE	0.050079	5.55514e-06	0.0469314	0.0204573	0.0132371	0.123947	0.0661853	0.104693140794224	0.624549	0.0105	0.416667	FALSE	TRUE
F23-D06 sp017549765	FALSE	0.0500678	2.29442e-08						NA		0	0.0384615	FALSE	FALSE
Streptomyces sp023534745	FALSE	0.0487584	2.7913e-07	0.00355872	0.00643959	0.00152517	0.036604	0.0303338	0.00779528893407897	0.913743	0.008	0.1	FALSE	FALSE
UBA4427 sp024742285	FALSE	0.0485677	2.38428e-07						NA		0.002	0.333333	FALSE	TRUE
Endozoicomonas montiporae	FALSE	0.0477929	6.12415e-07	0	0	0	0	1	0	0	0.127	1	FALSE	TRUE
Geodermatophilus africanus	TRUE	0.0476657	6.10785e-07						NA		0.052	0.190476	FALSE	FALSE
Paracoccus aminovorans	TRUE	0.0472032	5.40453e-07	0.166667	0	0	0.333333	0	0	0.5	0.072	0.111111	FALSE	FALSE
Pseudomonas_E chengduensis	FALSE	0.0468585	1.48452e-05						NA		0.016	0.1	FALSE	FALSE
Quinella sp017535925	FALSE	0.0465925	1.49461e-07	0	0	0.75	0.25	0	0	0	0	0.0769231	FALSE	FALSE
Porphyromonas_A cangingivalis	FALSE	0.0465221	0.000150816						NA		0.026	1	FALSE	TRUE
Brevundimonas bullata	TRUE	0.0460044	0.000507193	0	0	0	0.25	0.25	0	0.5	0.013	0.666667	FALSE	TRUE
Enterococcus ureasiticus	TRUE	0.045778	2.31811e-07						NA		0	0.0344828	FALSE	FALSE
Paracidovorax sp001424265	FALSE	0.0456416	2.6848e-07	0	0	0	0	0	0	1	0.01	0.0384615	FALSE	FALSE
Prevotella sp017617615	FALSE	0.0452995	6.2277e-08	0.564246	0.027933	0.128492	0.201117	0.0111732	0.0558659217877095	0.0111732	0	0.0384615	FALSE	FALSE
QFOI01 sp003241175	FALSE	0.0449153	2.16397e-07						NA		0.025	0.25	FALSE	TRUE
Arthrobacter_D antioxidans	FALSE	0.0444609	1.80113e-06						NA		0.031	0.0344828	FALSE	FALSE
Brevundimonas sp029946145	TRUE	0.0442116	4.29517e-06	0.0295359	0.00843882	0.00421941	0.0759494	0.126582	0.0379746835443038	0.7173	0	0.166667	FALSE	FALSE
Pseudomonas_E sp023148575	FALSE	0.0442072	6.35161e-07						NA		0	0.5	FALSE	TRUE
Ferruginibacter sp018268135	FALSE	0.0437997	6.72726e-06	0	0	0	0	0	0	1	0.015	0.6	FALSE	TRUE
Enterobacter hoffmannii	TRUE	0.0437843	2.50654e-07						NA		0	0.1	FALSE	FALSE
Brevibacterium sp021532275	TRUE	0.0435674	2.20617e-07	0.0314465	0.0125786	0.0125786	0.0880503	0.201258	0.113207547169811	0.540881	0.007	0.0689655	FALSE	FALSE
Pseudoxanthomonas_A dokdonensis	FALSE	0.0435092	2.55937e-07						NA		0.013	0.0416667	FALSE	FALSE
Nonomuraea jiangxiensis	FALSE	0.0429689	1.39148e-06	0	0	0	0	0	0	1	0.014	0.3	FALSE	TRUE
Telluria glaciei	FALSE	0.0429581	2.52694e-07						NA		0.004	0.55	FALSE	TRUE
Aeromonas media	FALSE	0.0429534	7.52519e-06	0	0	0.125	0.25	0.125	0.375	0.125	0.002	0.5	FALSE	TRUE
Zeaxanthinibacter sp028464225	FALSE	0.042669	2.16068e-07	0	0	0	0	0.75	0	0.25	0.04	0.105263	FALSE	FALSE
JAGRNW01 sp020440555*	FALSE	0.0425304	2.50179e-07						NA		0.0095	0.1	FALSE	FALSE
Salinicola peritrichatus	FALSE	0.0423407	2.14405e-07	0	0	0	0	1	0	0	0.022	0.1	FALSE	FALSE
Basfia_A langaaensis	FALSE	0.0422876	3.30372e-05						NA		0.039	0.833333	FALSE	TRUE
Polaromonas naphthalenivorans	TRUE	0.0421104	6.1875e-07	0	0	0	0	0	0	1	0.009	0.05	FALSE	FALSE
STF2-37 sp028705775*	FALSE	0.0414171	1.99543e-07						NA		0.04	0.166667	FALSE	FALSE
Luteibacter sp900109915	FALSE	0.04141	7.40317e-07	0	0	0	0.0740741	0	0.148148148148148	0.777778	0.0045	1	FALSE	TRUE
Xanthomonas_A sontii	FALSE	0.0411686	5.27532e-07						NA		0.0035	0.1	FALSE	FALSE
Solimonas_A sp003428335	FALSE	0.041084	1.55241e-06						NA		0.009	1	FALSE	TRUE
JAPLJQ01 sp026388495*	FALSE	0.0408998	5.24087e-07						NA		0.016	0.0909091	FALSE	FALSE
Companilactobacillus halodurans	FALSE	0.0408173	4.63343e-07						NA		0	0.192308	FALSE	FALSE
Pseudomonas_E sp900187645	FALSE	0.040556	0.000119802						NA		0.027	0.666667	FALSE	TRUE
Paraburkholderia flava	FALSE	0.0404174	5.17906e-07						NA		0	0.0344828	FALSE	FALSE
Gordonia sp012515855	FALSE	0.040336	4.08507e-07						NA		0.026	0.103448	FALSE	FALSE
RF16 sp017425065	FALSE	0.039339	3.60551e-08						NA		0	0.0384615	FALSE	FALSE
JAAYDC01 sp012729455*	FALSE	0.0391722	1.96254e-06						NA		0.0625	0.708333	FALSE	TRUE
Brevibacterium zhoupengii	TRUE	0.0389806	5.82585e-07						NA		0.0205	0.2	FALSE	FALSE
Robiginitomaculum_A sp002733385	FALSE	0.0384827	3.36387e-06						NA		0.026	0.2	FALSE	FALSE
Pseudomonas_E putida_Z	FALSE	0.037921	5.67149e-06						NA		0.027	0.2	FALSE	FALSE
JAFAMS01 sp019233165*	FALSE	0.0375108	6.61955e-07						NA		0.023	0.142857	FALSE	FALSE
Collinsella sp018382775	FALSE	0.0375017	1.87884e-06	0.166667	0.111111	0.111111	0.5	0	0.111111111111111	0	0.023	0.666667	FALSE	TRUE
Halopseudomonas yangmingensis	FALSE	0.0374801	7.80143e-06	0	0	0	0	0	0	1	0.0195	0.52381	FALSE	TRUE
Halopiger_B djelfimassiliensis*	FALSE	0.0372257	1.31385e-06						NA		0.027	0.0909091	FALSE	FALSE
JAEUJQ01 sp025459425	FALSE	0.0371656	9.12264e-08						NA		0	0.5	FALSE	TRUE
AC-48 sp005885025*	FALSE	0.0370492	2.17936e-07						NA		0.038	0.2	FALSE	FALSE
Pseudomonas_E serbica	FALSE	0.0363457	1.28334e-05						NA		0	0.3	FALSE	TRUE
Bacillus_A wiedmannii	FALSE	0.0362767	1.42079e-06						NA		0.003	0.238095	FALSE	TRUE
Brevundimonas subvibrioides	TRUE	0.0361881	5.19944e-07	0	0	0	0	0	0	1	0	0.2	FALSE	FALSE
Devosia sp014860165	TRUE	0.0361144	1.82876e-07	0	0	0	0.0533333	0.186667	0.0533333333333333	0.706667	0.009	0.0833333	FALSE	FALSE
Arthrobacter_D sp002929745	FALSE	0.0361117	1.82863e-07						NA		0	0.0344828	FALSE	FALSE
UBA6624 sp002716355*	FALSE	0.0346827	1.89941e-06						NA		0.011	1	FALSE	TRUE
Halomarina sp029338575	FALSE	0.0343803	2.02237e-07	0	0	0	0	0.222222	0	0.777778	0.012	0.047619	FALSE	FALSE
Arthrobacter_D agilis_B	FALSE	0.0340754	3.45102e-07						NA		0.066	0.0344828	FALSE	FALSE
CAIJXB01 sp019745395*	FALSE	0.0334334	1.693e-07						NA		0.03	0.0344828	FALSE	FALSE
Streptomyces sp024497955	FALSE	0.033014	1.942e-07	0.00355872	0.00643959	0.00152517	0.036604	0.0303338	0.00779528893407897	0.913743	0.004	0.333333	FALSE	TRUE
RUG11257 sp017428035	FALSE	0.0327942	3.00566e-08						NA		0	0.115385	FALSE	FALSE
Kocuria marina_A	TRUE	0.0323105	3.27228e-07						NA		0.019	0.0344828	FALSE	FALSE
Halococcus qingdaonensis	FALSE	0.0323075	6.50418e-06						NA		0.02	0.4	FALSE	TRUE
UBA10200 sp10200u	FALSE	0.0321355	1.89032e-07						NA		0.001	0.2	FALSE	FALSE
Janthinobacterium sp014200675	TRUE	0.0320951	7.87804e-08	0.0340909	0	0	0.102273	0.0227273	0.113636363636364	0.727273	0	0.0689655	FALSE	FALSE
Sphingomonas cannabina	TRUE	0.0320589	4.10801e-07						NA		0.008	0.5	FALSE	TRUE
Pseudomonas_E sihuiensis	FALSE	0.0318224	1.82175e-07						NA		0.009	0.0952381	FALSE	FALSE
Brevundimonas sp002419815	TRUE	0.0313148	1.84205e-07	0.0295359	0.00843882	0.00421941	0.0759494	0.126582	0.0379746835443038	0.7173	0.026	0.2	FALSE	FALSE
Demequina salsinemoris	FALSE	0.0304067	1.52338e-06	0	0	0	0	0	0	1	0.049	0.75	FALSE	TRUE
M0027 sp021713395	FALSE	0.0303927	1.53902e-07						NA		0.01	0.55	FALSE	TRUE
SOKP01 sp019894815	FALSE	0.0301572	2.63612e-06						NA		0	0.333333	FALSE	TRUE
JAGRBY01 sp020634855	FALSE	0.0299593	1.76231e-07						NA		0.0595	0.0833333	FALSE	FALSE
Stenotrophomonas maltophilia	TRUE	0.0296636	9.76602e-06	0.111111	0.148148	0.0740741	0.111111	0.0740741	0.111111111111111	0.37037	0	0.291667	FALSE	TRUE
Corynebacterium marquesiae	TRUE	0.029553	3.7869e-07						NA		0.0515	0.5	FALSE	TRUE
Ureibacillus sp012735355	FALSE	0.0294181	5.91085e-07	0	0	0	0.0714286	0	0	0.928571	0.035	0.0416667	FALSE	FALSE
Stenotrophomonas maltophilia_AV	TRUE	0.0292881	4.20806e-07						NA		0.02	0.181818	FALSE	FALSE
Staphylococcus caledonicus	TRUE	0.0287575	1.69162e-07						NA		0.0445	0.047619	FALSE	FALSE
Latilactobacillus fuchuensis	FALSE	0.0284227	1.04342e-06	0	0	0	1	0	0	0	0.014	0.5	FALSE	TRUE
Phaeospirillum magnetica_A	FALSE	0.0279464	7.99298e-06						NA		0.0395	0.333333	FALSE	TRUE
Silvanigrella multicolorata	FALSE	0.0278768	1.34307e-07						NA		0.025	0.4	FALSE	TRUE
UBA6107 sp009773005	FALSE	0.0276926	1.22257e-06						NA		0.065	0.5	FALSE	TRUE
Tomitella cavernae	FALSE	0.0276503	7.00079e-07						NA		0.001	0.172414	FALSE	FALSE
Streptomyces sp003687505	FALSE	0.0275389	1.45794e-06	0.00355872	0.00643959	0.00152517	0.036604	0.0303338	0.00779528893407897	0.913743	0.049	0.142857	FALSE	FALSE
MR-S7 sp000400995*	FALSE	0.0275238	3.52689e-07						NA		0	0.214286	FALSE	TRUE
Psychrobacter sp000586455	TRUE	0.0272753	6.81882e-05	0.00719424	0.0179856	0.0107914	0.118705	0.381295	0.0431654676258993	0.420863	0.022	0.4	FALSE	TRUE
Pseudomonas_E tumuqii	FALSE	0.0269358	9.88832e-07						NA		0.003	0.0909091	FALSE	FALSE
Actinobacillus_B seminis	FALSE	0.0267712	1.34124e-06						NA		0.05	0.333333	FALSE	TRUE
Lentibacillus lipolyticus	FALSE	0.0260626	8.70185e-05						NA		0.022	1	FALSE	TRUE
Rhodococcus sp004345605	TRUE	0.0256185	1.28349e-06						NA		0.0265	0.416667	FALSE	TRUE
Ruania gallistercoris	FALSE	0.0254702	1.22713e-07						NA		0	0.0689655	FALSE	FALSE
Methylobacterium sp000379105	TRUE	0.025457	1.22649e-07	0.027027	0.0108108	0	0.0108108	0.0378378	0.0378378378378378	0.875676	0.033	0.45	FALSE	TRUE
Luteimonas_D sp012510865	FALSE	0.0254169	1.05864e-05						NA		0.033	0.0909091	FALSE	FALSE
Pseudolysobacter antarcticus*	FALSE	0.0253587	8.21201e-07	0	0	0	0	0	0	1	0.005	0.2	FALSE	FALSE
Thiothrix subterranea_A	FALSE	0.0251684	1.26094e-06						NA		0	0.416667	FALSE	TRUE
BRH-c0 sp023229065	FALSE	0.0250164	1.62023e-06						NA		0.0685	0.357143	FALSE	TRUE
UBA5266 sp002069895	FALSE	0.0249712	6.39959e-07						NA		0.04	0.0416667	FALSE	FALSE
Macellibacteroides sp018054455	FALSE	0.0246801	1.93419e-05	0	0	0	0.5	0	0	0.5	0.018	0.6	FALSE	TRUE
Pseudomonas_E huaxiensis	FALSE	0.0242872	6.84184e-06						NA		0.007	0.2	FALSE	FALSE
Cohaesibacter sp025800105	FALSE	0.0240351	8.82344e-07	0	0	0	0.428571	0.428571	0.142857142857143	0	0.037	0.238095	FALSE	TRUE
Rhodoferax antarcticus	FALSE	0.0239856	1.1556e-07						NA		0.02	0.0526316	FALSE	FALSE
NORP294 sp016763995	FALSE	0.0238728	1.029e-06						NA		0	0.166667	FALSE	FALSE
Rhodococcus marinonascens	TRUE	0.0237582	1.20307e-07	0	0	0	0	0	0	1	0.005	0.0344828	FALSE	FALSE
Chania oryzae	FALSE	0.0236365	2.93745e-07						NA		0.003	0.0789474	FALSE	FALSE
Pseudomonas_E gessardii	FALSE	0.0230592	1.7355e-06						NA		0.0055	0.333333	FALSE	TRUE
Bythopirellula sp020427155	FALSE	0.0223871	3.71255e-06	0	0	0	0	1	0	0	0.036	0.0909091	FALSE	FALSE
Streptomyces himalayensis	FALSE	0.0222919	1.31129e-07	0	0	0	0	0	0	1	0.0545	0.2	FALSE	FALSE
Pseudomonas_E capeferrum_A	FALSE	0.0219177	2.12931e-06						NA		0.0075	0.4	FALSE	TRUE
Pseudomonas_E cichorii	FALSE	0.0216611	3.11222e-07						NA		0	0.5	FALSE	TRUE
Algoriphagus sp029222925	FALSE	0.0216493	2.54698e-07	0	0	0	0.0277778	0.597222	0	0.375	0	0.45	FALSE	TRUE
Brevundimonas sp030818545	TRUE	0.0213524	2.17326e-06	0.0295359	0.00843882	0.00421941	0.0759494	0.126582	0.0379746835443038	0.7173	0	0.166667	FALSE	FALSE
RI-55 sp016124235	FALSE	0.0207609	3.40997e-07						NA		0.074	0.4	FALSE	TRUE
Dietzia intestinigallinarum	TRUE	0.0203948	4.09783e-07						NA		0.018	0.0952381	FALSE	FALSE
Mesorhizobium sp001427285	TRUE	0.020203	1.15657e-07	0.00431034	0.0215517	0	0.0215517	0.0431034	0.00862068965517241	0.900862	0.045	0.142857	FALSE	FALSE
Sutcliffiella cohnii*	FALSE	0.0200347	1.14694e-07	0	0	0	0	0.111111	0	0.888889	0	0.166667	FALSE	FALSE
Pseudomonas_E putida_N	FALSE	0.0194908	1.50023e-06						NA		0	0.375	FALSE	TRUE
Janthinobacterium sp002846335	TRUE	0.0194402	5.90647e-07	0.0340909	0	0	0.102273	0.0227273	0.113636363636364	0.727273	0.009	0.1	FALSE	FALSE
JAPLLA01 sp026387795*	FALSE	0.0192264	2.46366e-07						NA		0.009	0.45	FALSE	TRUE
VFMC01 sp006515795	FALSE	0.0187938	1.10552e-07						NA		0.018	0.4	FALSE	TRUE
Acinetobacter lwoffii_E	TRUE	0.0187789	4.78229e-05						NA		0.02	0.666667	FALSE	TRUE
JADGHG01 sp019689585*	FALSE	0.0185877	4.81479e-07						NA		0	0.5	FALSE	TRUE
JAIBAQ01 sp019695095*	FALSE	0.0182361	1.52033e-07						NA		0.019	0.25	FALSE	TRUE
Pseudomonas_E sp947090765	FALSE	0.0178404	2.07099e-05						NA		0.014	0.545455	FALSE	TRUE
Pseudoxanthomonas kaohsiungensis	TRUE	0.0178242	4.08158e-07	0	0	0	0	0	0	1	0.0225	0.181818	FALSE	FALSE
EA-19 sp005878955	FALSE	0.0176201	8.92249e-08						NA		0.009	0.2	FALSE	FALSE
JALNXF01 sp023230505*	FALSE	0.0171543	8.26475e-08						NA		0	0.1	FALSE	FALSE
Brevundimonas diminuta	TRUE	0.0171368	1.06664e-05	0.181818	0.0909091	0	0.272727	0	0	0.454545	0.005	0.3	FALSE	TRUE
Pseudomonas_E putida_T	FALSE	0.0169446	1.41266e-07						NA		0	0.0714286	FALSE	FALSE
JAAWBX01 sp022792885*	FALSE	0.0167686	3.36044e-06						NA		0.054	0.666667	FALSE	TRUE
Stenotrophomonas pavanii	TRUE	0.016458	1.02516e-06	0.166667	0	0	0.166667	0.166667	0	0.5	0.012	0.2	FALSE	FALSE
Yersinia ruckeri	FALSE	0.0164532	1.66632e-07	0.25	0.166667	0	0.25	0.166667	0.166666666666667	0	0	0.1	FALSE	FALSE
Nanosynbacter sp013099195	FALSE	0.0162977	1.42463e-06						NA		0.058	0.346154	FALSE	TRUE
Pseudomonas_E sp009866765	FALSE	0.0157422	5.77908e-07						NA		0.008	0.181818	FALSE	FALSE
GCA-002793235 sp002401955	FALSE	0.01564	1.22366e-06						NA		0.053	0.125	FALSE	FALSE
Comamonas denitrificans_A	TRUE	0.0155699	0.00058529						NA		0.025	0.521739	FALSE	TRUE
Ancylobacter sp009223885	FALSE	0.0154357	2.59666e-07	0	0	0.147059	0.0588235	0.0294118	0	0.764706	0.025	0.1	FALSE	FALSE
Desulfonauticus sp001507915	FALSE	0.0151772	0.000380845						NA		0.058	1	FALSE	TRUE
Pseudomonas_E sp001422615	FALSE	0.0151488	8.70622e-07						NA		0.0125	0.5	FALSE	TRUE
Bradyrhizobium sp019242285	TRUE	0.0151046	7.41511e-08	0.00753769	0.0125628	0	0.00753769	0.00251256	0.00251256281407035	0.967337	0.008	0.2	FALSE	FALSE
Proteus hauseri	FALSE	0.0149777	7.58443e-08	0.2	0	0	0.4	0.2	0	0.2	0	0.047619	FALSE	FALSE
BQJU01 sp021604865*	FALSE	0.0148465	8.73325e-08						NA		0.059	0.1	FALSE	FALSE
Sphingobium chungbukense	TRUE	0.0143528	8.21661e-08	0	0	0	0	0	0	1	0.025	0.0714286	FALSE	FALSE
Brevundimonas diminuta_C	TRUE	0.0143477	5.26716e-07						NA		0	0.2	FALSE	FALSE
Novosphingobium sp021782155	TRUE	0.0135765	1.3082e-07	0.0243902	0.0243902	0	0.0650407	0.170732	0.024390243902439	0.691057	0.006	0.0344828	FALSE	FALSE
Paenibacillus xylanexedens_B	TRUE	0.0132987	2.26071e-07						NA		0.0255	0.2	FALSE	FALSE
Dietzia cinnamea_A	TRUE	0.0128562	7.35985e-08						NA		0.0095	0.047619	FALSE	FALSE
Methanothrix sp017994055	FALSE	0.0128556	1.12374e-06	0	0	0.2	0	0.2	0	0.6	0.0205	0.5	FALSE	TRUE
Thiopseudomonas caeni	FALSE	0.0125777	3.261e-05						NA		0.037	0.277778	FALSE	TRUE
Pseudomonas_E sp030466445	FALSE	0.0124941	5.63949e-07						NA		0	0.15	FALSE	FALSE
Rodentibacter myodis	FALSE	0.01222	1.27292e-05						NA		0.059	0.368421	FALSE	TRUE
Maioricimonas rarisocia*	FALSE	0.011998	7.05767e-08						NA		0.004	0.0833333	FALSE	FALSE
Pseudomonas_S boreopolis*	FALSE	0.0119751	6.85546e-08						NA		0.0175	0.047619	FALSE	FALSE
Brevundimonas sp002479495	TRUE	0.0119424	2.13503e-07	0.0295359	0.00843882	0.00421941	0.0759494	0.126582	0.0379746835443038	0.7173	0.008	0.0833333	FALSE	FALSE
JAOARJ01 sp025210615*	FALSE	0.0114822	1.1064e-07						NA		0.0325	0.1	FALSE	FALSE
Pseudomonas_E inefficax	FALSE	0.011108	1.69001e-06						NA		0.014	0.125	FALSE	FALSE
Streptococcus suis_I	TRUE	0.0104735	1.80577e-06						NA		0.057	0.461538	FALSE	TRUE
Sphingobacterium faecale	FALSE	0.0100857	1.23298e-06						NA		0	0.166667	FALSE	FALSE
Pseudomonas_E ceruminis	FALSE	0.00971376	5.03822e-06						NA		0.008	0.217391	FALSE	TRUE
CG2-30-59-28 sp001872605*	FALSE	0.00968607	0.000242438						NA		0.0485	1	FALSE	TRUE
Alcaligenes ammonioxydans	FALSE	0.00906106	2.06096e-05	0	0	0	0	0	0	1	0.007	0.4	FALSE	TRUE
Acidovorax sp000302535	TRUE	0.00900826	1.80999e-07	0.0666667	0.0333333	0	0.1	0.0666667	0.05	0.683333	0.008	0.0909091	FALSE	FALSE
Staphylococcus cohnii	TRUE	0.00881594	1.37478e-07	0	0.0625	0.0625	0.0625	0.125	0.5	0.1875	0	0.1	FALSE	FALSE
Acuticoccus yangtzensis	FALSE	0.00840325	8.38055e-08	0	0	0	0	0	0	1	0.024	0.2	FALSE	FALSE
Acinetobacter chengduensis	TRUE	0.00835852	7.02371e-05						NA		0.008	0.8	FALSE	TRUE
UBA2383 sp024235095	FALSE	0.00824418	4.71959e-08						NA		0.005	0.0555556	FALSE	FALSE
Phenylobacterium sp017991675	FALSE	0.00813424	9.32138e-07	0	0.0512821	0	0	0.025641	0.0256410256410256	0.897436	0.0275	0.333333	FALSE	TRUE
Brevundimonas diminuta_B	TRUE	0.00809649	8.08894e-07						NA		0	0.333333	FALSE	TRUE
HT-58-2 sp002163975*	FALSE	0.00805625	3.88141e-08						NA		0.015	0.181818	FALSE	FALSE
Pseudomonas_E sp019745275	FALSE	0.00800156	9.25557e-07						NA		0.0025	0.1	FALSE	FALSE
Achromobacter deleyi	TRUE	0.00783461	2.71453e-06	0	0	0	0.5	0	0	0.5	0.0215	0.0909091	FALSE	FALSE
Corynebacterium macginleyi	TRUE	0.00767367	7.9934e-06	0	0	0	0	0	1	0	0.097	0.555556	FALSE	TRUE
Pseudomonas_H flexibilis	FALSE	0.00751207	2.11902e-05						NA		0.025	0.761905	FALSE	TRUE
JAGOEF01 sp017997855	FALSE	0.00746034	3.5943e-08						NA		0.004	0.2	FALSE	FALSE
Rosenbergiella gaditana	FALSE	0.00713657	1.80691e-07						NA		0.007	0.125	FALSE	FALSE
Methanocrinis harundinaceus	FALSE	0.00711139	0.000118541						NA		0.188	0.333333	FALSE	TRUE
Stenotrophomonas muris	TRUE	0.007101	4.73653e-05						NA		0	0.347826	FALSE	TRUE
Pseudomonas_E sp902506535	FALSE	0.00707977	8.10599e-08						NA		0.022	0.047619	FALSE	FALSE
Berryella sp001552935	FALSE	0.00684855	3.0617e-06						NA		0.071	0.47619	FALSE	TRUE
Acidovorax temperans	TRUE	0.0068184	5.96014e-07	0	0	0	0	0	0	1	0	0.0909091	FALSE	FALSE
Stenotrophomonas indicatrix	TRUE	0.00679839	4.95139e-07	0	0	0	0.333333	0	0.333333333333333	0.333333	0	0.166667	FALSE	FALSE
Pseudomonas_E sp022132145	FALSE	0.00675962	8.82346e-06						NA		0.013	0.2	FALSE	FALSE
Brevundimonas sp001427825	TRUE	0.00663741	1.9073e-07	0.0295359	0.00843882	0.00421941	0.0759494	0.126582	0.0379746835443038	0.7173	0	0.0344828	FALSE	FALSE
Pseudomonas_E sp030683065	FALSE	0.00652464	2.93401e-06						NA		0	0.1	FALSE	FALSE
Pseudomonas_E wenzhouensis	FALSE	0.00649836	3.55982e-06						NA		0.016	0.3	FALSE	TRUE
Brevundimonas sp019747095	TRUE	0.00648424	1.86329e-07	0.0295359	0.00843882	0.00421941	0.0759494	0.126582	0.0379746835443038	0.7173	0	0.0344828	FALSE	FALSE
Williamsoniiplasma somnilux	FALSE	0.0064174	2.35587e-07	0	0	0	1	0	0	0	0	0.125	FALSE	FALSE
Thermosporothrix hazakensis*	FALSE	0.00639655	3.76268e-08						NA		0.009	0.25	FALSE	TRUE
Hyalangium versicolor	FALSE	0.0063958	8.19554e-08	0	0	0	0	0	0	1	0	0.45	FALSE	TRUE
Aliterella sp000332075	FALSE	0.00630875	7.42206e-08						NA		0.02	0.125	FALSE	FALSE
Cloacibacterium sp002422665	TRUE	0.00616738	4.43481e-07	0.111111	0.111111	0	0.333333	0	0.111111111111111	0.333333	0	0.2	FALSE	FALSE
Akkermansia sp024405455	FALSE	0.00612303	7.84601e-08	0.25	0.178571	0	0.392857	0	0.142857142857143	0.0357143	0.005	0.0416667	FALSE	FALSE
Cupriavidus laharis	TRUE	0.00601554	7.70828e-08						NA		0.0435	0.35	FALSE	TRUE
Flavobacterium sp030053945	TRUE	0.00596166	2.55775e-05	0.0182149	0.010929	0	0.0418944	0.120219	0.0655737704918033	0.743169	0.023	0.55	FALSE	TRUE
Halalkalicoccus subterraneus	FALSE	0.0058657	3.45041e-08						NA		0.0325	0.047619	FALSE	FALSE
Treponema_B sp024181285	FALSE	0.0057503	1.79697e-05						NA		0.045	1	FALSE	TRUE
JAPUKJ01 sp027295705*	FALSE	0.00555258	2.67517e-08						NA		0.0055	0.0384615	FALSE	FALSE
JAFEDN01 sp018241585*	FALSE	0.00547258	6.43833e-08						NA		0.002	0.125	FALSE	FALSE
Marinicella rhabdoformis	FALSE	0.00537227	1.08817e-07						NA		0.044	0.125	FALSE	FALSE
Streptomyces tanashiensis	FALSE	0.00534186	1.72988e-07	0	0	0	0	0	0	1	0	0.142857	FALSE	FALSE
Stutzerimonas stutzeri_AK	FALSE	0.00531351	9.37148e-07						NA		0.0305	0.2	FALSE	FALSE
Ruegeria haliotis	FALSE	0.00530313	1.3017e-08	0	0	0	1	0	0	0	0	0.0384615	FALSE	FALSE
Nocardioides sp030518195	FALSE	0.00520871	1.2473e-07	0.00280112	0.00280112	0.00280112	0.00280112	0.0896359	0.0112044817927171	0.887955	0.0415	0.125	FALSE	FALSE
Serratia marcescens_J	FALSE	0.00504267	1.78746e-07						NA		0	0.0833333	FALSE	FALSE
Brevundimonas nasdae	TRUE	0.00455949	5.80431e-07	0	0	0	0.25	0	0.25	0.5	0.003	0.0909091	FALSE	FALSE
Ruminococcus sp029062165	FALSE	0.00454615	1.11589e-08	0.1125	0.1	0.3875	0.2875	0	0.0625	0.05	0.0765	0.1	FALSE	FALSE
Staphylococcus saprophyticus	TRUE	0.00441994	0.000112182	0.142857	0.0952381	0.0952381	0.142857	0.0952381	0.19047619047619	0.238095	0.021	0.8	FALSE	TRUE
Brevundimonas sp016183935	TRUE	0.00439748	3.84395e-07	0.0295359	0.00843882	0.00421941	0.0759494	0.126582	0.0379746835443038	0.7173	0	0.0344828	FALSE	FALSE
Brachyspira hampsonii_B	FALSE	0.00439162	4.43291e-08						NA		0	0.0384615	FALSE	FALSE
JABSSA01 sp013214665*	FALSE	0.00434006	5.56133e-08						NA		0.025	0.2	FALSE	FALSE
Pseudomonas_E asiatica	FALSE	0.00430428	3.14521e-06						NA		0.02	0.125	FALSE	FALSE
Pseudomonas_E fluorescens_BW	FALSE	0.00409563	4.80773e-07						NA		0.0205	0.125	FALSE	FALSE
Pseudomonas_E psychrophila_A	FALSE	0.00396245	2.03099e-06						NA		0	0.230769	FALSE	TRUE
Flagellimonas aequoris	FALSE	0.00395229	1.28185e-06	0	0	0	0	1	0	0	0.062	0.0689655	FALSE	FALSE
B15-G2 sp003650815	FALSE	0.00391063	1.26639e-07						NA		0	0.45	FALSE	TRUE
Venatoribacter cucullus	FALSE	0.00391056	1.26637e-07						NA		0.012	0.142857	FALSE	FALSE
JACDDU01 sp013816845*	FALSE	0.00353047	3.80887e-08						NA		0.005	0.2	FALSE	FALSE
FACHB-40 sp014695915*	FALSE	0.00352073	2.58497e-07						NA		0.016	0.3	FALSE	TRUE
Chryseobacterium phosphatilyticum	TRUE	0.00340755	1.25094e-07						NA		0.047	0.315789	FALSE	TRUE
Pseudomonas_E sp016658545	FALSE	0.00339875	1.30056e-07						NA		0.047	0.0416667	FALSE	FALSE
Xanthobacter autotrophicus	FALSE	0.00320647	6.27286e-07	0	0	0	0	0	0	1	0.028	0.217391	FALSE	TRUE
Pseudomonas_E putida_AC	FALSE	0.00291617	1.36334e-07						NA		0	0.0416667	FALSE	FALSE
Pseudomonas_E brenneri	FALSE	0.00282576	1.38107e-05						NA		0.02	0.272727	FALSE	TRUE
Opimibacter skivensis	FALSE	0.00276717	1.33319e-08						NA		0.015	0.0555556	FALSE	FALSE
Pseudomonas_E monteilii	FALSE	0.00260174	3.0016e-06						NA		0	0.181818	FALSE	FALSE
Pseudomonas_E oleovorans	FALSE	0.00257975	4.78488e-06						NA		0.0075	0.3	FALSE	TRUE
Spirillospora sp004348535	FALSE	0.00257267	3.29661e-08	0	0	0	0	0	0	1	0.042	0.333333	FALSE	TRUE
Enterovirga rhinocerotis	FALSE	0.0022604	1.29318e-07	0	0.5	0	0	0	0.5	0	0.015	0.26087	FALSE	TRUE
Pseudomonas_E pudica	FALSE	0.00163868	2.32241e-06						NA		0.0115	0.2	FALSE	FALSE
Victivallis sp031261965	FALSE	0.00147236	5.40515e-08	0	0	0.25	0.5	0	0.25	0	0	0.142857	FALSE	FALSE
JACKAN01 sp020635055	FALSE	0.00144178	7.30088e-09						NA		0.018	0.1	FALSE	FALSE
Cryptobacteroides sp017437755	FALSE	0.00129666	1.13544e-07						NA		0	0.269231	FALSE	TRUE
Pseudomonas_E sp900291015	FALSE	0.0012077	6.36239e-07						NA		0.022	0.1	FALSE	FALSE
Henriciella marina_A	FALSE	0.001146	5.80311e-09						NA		0.01	0.0416667	FALSE	FALSE
Variovorax sp900115685	TRUE	0.0011266	1.51893e-07	0.0181818	0	0	0.0242424	0.0121212	0.0242424242424242	0.921212	0.022	0.173913	FALSE	FALSE
Pseudomonas_E sp003097235	FALSE	0.00103051	9.51292e-07						NA		0.0145	0.0909091	FALSE	FALSE
Pseudomonas_E alcaligenes	FALSE	0.00095379	2.9142e-06						NA		0.01	0.217391	FALSE	TRUE
Pseudomonas_E putida_R	FALSE	0.000921719	7.24725e-07						NA		0.0045	0.0416667	FALSE	FALSE
Pyrobaculum sp009903905	FALSE	0.000800132	4.70666e-09	0	0	0	0.333333	0	0	0.666667	0.0095	0.0357143	FALSE	FALSE
Kosakonia pseudosacchari	FALSE	0.000591865	5.15562e-08	0	0	0	0	0	0	1	0	0.0909091	FALSE	FALSE
Amycolatopsis sp019468465	FALSE	0.000527885	3.41895e-08						NA		0	0.142857	FALSE	FALSE
C7867-006 sp001824295	FALSE	0.00049584	1.6057e-08						NA		0.017	0.166667	FALSE	FALSE
Pseudomonas sp017491605	TRUE	0.000431084	1.13599e-07	0.021139	0.015419	0.00671475	0.056951	0.0634171	0.0382989306142751	0.79806	0.005	0.0952381	FALSE	FALSE
JAJFUE01 sp021372575*	FALSE	0.000281791	1.61319e-09						NA		0.025	0.047619	FALSE	FALSE
Methylobacterium organophilum	TRUE	0.000189952	3.77744e-06	0	0	0	0	0	0	1	0.143	0.4	FALSE	TRUE
UBA3282 sp023666335	FALSE	0.000171883	8.61135e-09						NA		0.1275	0.0416667	FALSE	FALSE
Corynebacterium pilbarense	TRUE	8.53969e-05	1.35043e-06						NA		0.034	0.6	FALSE	TRUE
Afipia broomeae	TRUE	8.41678e-05	2.95527e-09	0	0	0	0	0	0	1		0.0384615	FALSE	FALSE
Luteolibacter yonseiensis	FALSE	8.01726e-05	2.95527e-09						NA		0.009	0.0384615	FALSE	FALSE
Aquirhabdus parva	FALSE	7.24504e-05	2.26425e-09						NA		0.0245	0.0384615	FALSE	FALSE
Mesorhizobium comanense	TRUE	6.21224e-05	2.95527e-09	0	0	0	0	0	0	1		0.0384615	FALSE	FALSE
VMSU01 sp013792005	FALSE	5.35464e-05	1.50169e-09						NA			0.0384615	FALSE	FALSE
JACQNR01 sp016202975*	FALSE	5.33738e-05	2.1625e-09						NA			0.0384615	FALSE	FALSE
Methylobacterium sp003201865	TRUE	4.95178e-05	4.95922e-09	0.027027	0.0108108	0	0.0108108	0.0378378	0.0378378378378378	0.875676	0.032	0.0769231	FALSE	FALSE
Solimonas_A fluminis	FALSE	4.72893e-05	2.95527e-09						NA		0.005	0.0384615	FALSE	FALSE
Mesorhizobium terrae	TRUE	4.60279e-05	1.74035e-07						NA			0.4	FALSE	TRUE
Methylobacterium currus	TRUE	3.88203e-05	1.50169e-09						NA		0	0.0384615	FALSE	FALSE
Nitrospira_D sp002083405	FALSE	3.14996e-05	7.15899e-08						NA		0.022	0.0789474	FALSE	FALSE
Polycyclovorans sp002706265	FALSE	1.77034e-05	3.50564e-09	0	0	0	0.333333	0.666667	0	0		0.0769231	FALSE	FALSE
Caulobacter vibrioides_E	TRUE	1.71796e-05	1.25846e-08						NA			0.115385	FALSE	FALSE
Nevskia soli	FALSE	1.10247e-05	2.07913e-08	0	0	0	0	0	0	1	0	0.153846	FALSE	FALSE
Methylobacterium sp001423085	TRUE	1.09499e-05	1.50169e-09	0.027027	0.0108108	0	0.0108108	0.0378378	0.0378378378378378	0.875676		0.0384615	FALSE	FALSE
Nevskia sp031291075	FALSE	8.77772e-06	5.11777e-09	0	0	0	0	0	0.111111111111111	0.888889	0.08	0.0769231	FALSE	FALSE
Methylobacterium sp019745455	TRUE	2.23501e-06	2.95527e-09	0.027027	0.0108108	0	0.0108108	0.0378378	0.0378378378378378	0.875676		0.0384615	FALSE	FALSE

### Sheet: 16. host_genomes
Supplementary Table 16. Genomes used from mapping. (O’Leary et al., 2024). Most of our study species had available reference genomes, with three exceptions (Cephalophus silvicultor, Otaria flavescens, Piliocolobus foai) when the genome of a related species was used. Any remaining differences between the 'Study Species' and 'Genome species' columns reflect species synonyms. We also retrieved the human (GCA_000001405.29) and PhiX genomes (GCA_000819615.1), which were used to map and remove reads from these two likely contaminant organisms.
Study Species	NCBI taxonomic ID	Genome Accession	Genome Species
Acrocodia indica	9802	GCA_031878705.1	Tapirus indicus
Alouatta palliata	30589	GCA_004027835.1	Alouatta palliata
Camelus dromedarius	9838	GCF_036321535.1	Camelus dromedarius
Capreolus capreolus	9858	GCA_951849835.1	Capreolus capreolus
Cephalophus silvicultor	50347	GCA_006410635.1	Cephalophus harveyi
Ceratotherium simum	9807	GCF_000283155.1	Ceratotherium simum
Cuniculus paca	108852	GCA_004365215.1	Cuniculus paca
Diceros bicornis	9805	GCF_020826845.1	Diceros bicornis minor
Dugong dugon	29137	GCA_030035585.1	Dugong dugon
Equus caballus	9796	GCF_002863925.1	Equus caballus
Equus quagga	89252	GCA_026770645.1	Equus quagga burchellii
Giraffa camelopardalis	9894	GCA_017591445.1	Giraffa camelopardalis
Gorilla beringei	499232	GCA_963575185.1	Gorilla beringei
Gorilla gorilla	9593	GCF_029281585.2	Gorilla gorilla
Hippopotamus amphibius	9833	GCF_030028045.1	Hippopotamus amphibius
Loxodonta africana	9785	GCF_000001905.1	Loxodonta africana
Macropus giganteus	9317	GCA_028627215.1	Macropus giganteus
Marmota marmota	9993	GCF_001458135.2	Marmota marmota
Meles meles	9662	GCF_922984935.1	Meles meles
Muntiacus muntjak	9888	GCA_008782695.1	Muntiacus muntjak
Okapia johnstoni	86973	GCA_024291935.2	Okapia johnstoni
Orcinus orca	9733	GCF_937001465.1	Orcinus orca
Otaria flavescens	161932	GCF_009762305.2	Zalophus californianus
Ovis ammon	30527	GCA_028583565.1	Ovis ammon
Ovis aries	9940	GCF_016772045	Ovis aries
Pan troglodytes	9598	GCF_028858775.2	Pan troglodytes
Papio anubis	9555	GCF_008728515.1	Papio anubis
Piliocolobus foai	591938	GCA_963574265.1	Piliocolobus badius
Pongo pygmaeus	9600	GCF_028885625.2	Pongo pygmaeus
Rangifer tarandus	9870	GCA_949782905.1	Rangifer tarandus
Rupicapra rupicapra	34869	GCA_963981305.1	Rupicapra rupicapra
Sus domesticus	9825	GCA_017957985.1	Sus scrofa domesticus
Sus scrofa	9823	GCF_000003025.6	Sus scrofa
Syncerus caffer	9970	GCA_902825105.1	Syncerus caffer
Ursus arctos	9644	GCF_023065955.2	Ursus arctos
